# A high-level programming language for generative biology with Proto

**DOI:** 10.64898/2026.06.22.733870

**Authors:** Aditi T. Merchant, Daniel Guo, Ben Viggiano, Lucas Brennan-Almaraz, Evelyn Hur, Tina Mai, Peter Yin, Samuel H. King, Euan A. Ashley, Brian L. Hie

## Abstract

Programmable composition of complex systems is a longstanding goal of biological research. Generative modeling has improved the reliability of computational design, but existing methods are highly specialized and are difficult to extend or compose. Here, we introduce Proto, a high-level programming language for generative biology. By composing a small set of abstract primitives into structured programs, Proto encodes generative design campaigns across diverse modalities and scales—spanning DNA, RNA, proteins, ligands, and their interactions. Proto readily incorporates predictive models into generative workflows, which we leveraged to design alternatively spliced introns with experimental validation in human cell lines. Proto is natively multi-objective, enabling the design of promoter-repressor pairs with leading experimental success rates for synthetic protein-DNA design. Alongside AI agents, Proto enables the specification of complex pathways and regulatory logic through natural language instructions. We openly release Proto, including software infrastructure and user interfaces, to enable widespread access to generative biological programming.

## Supplementary material for "A high-level programming language for generative biology with Proto": Data S2

### Sheet: Promoters
promoter_name	promoter_sequence	full_sequence	box10	box10_position	box35	box35_position	TSS	spacer_len	halfsite_mismatches	palindrome_sequence	palindrome_length	palindrome_position	likely_operator	mode_of_blocking	operator_score	promoter_strength_score	sigma70_score	motif_constraint_score	overall_energy	overall_energy_recalculated	palindrome_score	dG_total
synpromoter1	ATTTAAATCCTAAAAGATTATTACATTGACAATATTATAATGTTGCATTATAATATAATCATAAAGAAAGAAACAAAGAAAAA	gcattccaagcttaggcctgtcgacgcccgggcgtattgagatcgctcgcgacctgcaggcataaagccgtcagtgtccgcataaagaaccacccataatacccataatagctgtttgccatcgctaccttaggaccgttatagttaattaccctgttatccctattaattaagagctcgctaccttaagagaggatatcggcgcgccctagaatttaaatagatcctacgtaccgaggaattcATTTAAATCCTAAAAGATTATTACATTGACAATATTATAATGTTGCATTATAATATAATCATAAAGAAAGAAACAAAGAAAAAggatccattaaagaggagaaaggtaccatgagcaagggcgaagaac	TATAAT	35	TTGACA	25	76	1	1	ACAATATTATAATGT	15	28-43	TRUE	box10,box35	27	0.20945	0.082966	0.424163	0.23886	0.1895	0.084	-4.5246
synpromoter2	AAAGTGAGAAAGAACGGTTAAGCGGTTGACATGGTGATTTAAAATCACCATAATCGCCCCTCGTTTCGATGATGTAATAATAT	gcattccaagcttaggcctgtcgacgcccgggcgtattgagatcgctcgcgacctgcaggcataaagccgtcagtgtccgcataaagaaccacccataatacccataatagctgtttgccatcgctaccttaggaccgttatagttaattaccctgttatccctattaattaagagctcgctaccttaagagaggatatcggcgcgccctagaatttaaatagatcctacgtaccgaggaattcAAAGTGAGAAAGAACGGTTAAGCGGTTGACATGGTGATTTAAAATCACCATAATCGCCCCTCGTTTCGATGATGTAATAATATggatccattaaagaggagaaaggtaccatgagcaagggcgaagaac	CATAAT	48	TTGACA	25	68	1	1	CATGGTGATTTAAAATCACCATA	23	29-52	TRUE	box10	16.5	0.44403	0.134213	0	0.192748	0.1898	0.099	-3.66915
synpromoter3	TGTTAAAACTTGAGTTCGGTATAGTGTCACTTTGTAGGTGGCCGTATATAATATGCTAGCATGTGAGTTAGAGATGTTAA	gcattccaagcttaggcctgtcgacgcccgggcgtattgagatcgctcgcgacctgcaggcataaagccgtcagtgtccgcataaagaaccacccataatacccataatagctgtttgccatcgctaccttaggaccgttatagttaattaccctgttatccctattaattaagagctcgctaccttaagagaggatatcggcgcgccctagaatttaaatagatcctacgtaccgaggaattcTGTTAAAACTTGAGTTCGGTATAGTGTCACTTTGTAGGTGGCCGTATATAATATGCTAGCATGTGAGTTAGAGATGTTAAggatccattaaagaggagaaaggtaccatgagcaagggcgaagaac	TAATAT	48	GTCACT	25	61	0	1	ATATGCTAGCATGT	14	50-64	TRUE	box10,tss	16.5	0.491844	0.145592	0	0.212478	0.2019	0.084	-3.25544
synpromoter4	AGGTGGAGAAGCAAGATTTATTCGCTTGCCTTCTAGCTGAGGCGGTGTATACTGCGCCTCACTTCGGAAGTGAAGCAGG	gcattccaagcttaggcctgtcgacgcccgggcgtattgagatcgctcgcgacctgcaggcataaagccgtcagtgtccgcataaagaaccacccataatacccataatagctgtttgccatcgctaccttaggaccgttatagttaattaccctgttatccctattaattaagagctcgctaccttaagagaggatatcggcgcgccctagaatttaaatagatcctacgtaccgaggaattcAGGTGGAGAAGCAAGATTTATTCGCTTGCCTTCTAGCTGAGGCGGTGTATACTGCGCCTCACTTCGGAAGTGAAGCAGGggatccattaaagaggagaaaggtaccatgagcaagggcgaagaac	TATACT	47	TTGCCT	25	70	1	1	GCCTCACTTCGGAAGTGAAGC	21	55-76	TRUE	tss	16	0.434741	0.13084	0	0.188527	0.1848	0.094	-3.72254
synpromoter5	TACTTACATTTGCTGTATATACATATTGCTATATTTAGCAATAGAAGTACAATCCTGTCTGTGACATTTCTCTGCACAAACAG	gcattccaagcttaggcctgtcgacgcccgggcgtattgagatcgctcgcgacctgcaggcataaagccgtcagtgtccgcataaagaaccacccataatacccataatagctgtttgccatcgctaccttaggaccgttatagttaattaccctgttatccctattaattaagagctcgctaccttaagagaggatatcggcgcgccctagaatttaaatagatcctacgtaccgaggaattcTACTTACATTTGCTGTATATACATATTGCTATATTTAGCAATAGAAGTACAATCCTGTCTGTGACATTTCTCTGCACAAACAGggatccattaaagaggagaaaggtaccatgagcaagggcgaagaac	TACAAT	47	TTGCTA	25	72	0	1	TATTGCTATATTTAGCAATA	20	23-43	TRUE	box35	16	0.474396	0.13745	0	0.203949	0.198	0.094	-3.45258
synpromoter6	TGTAATATTATTGATATAAACGTAATTGAATTAGTGGCTATGGAGCTATACTATTAGTATAGTAGTAATAGGTTTAATTCCGT	gcattccaagcttaggcctgtcgacgcccgggcgtattgagatcgctcgcgacctgcaggcataaagccgtcagtgtccgcataaagaaccacccataatacccataatagctgtttgccatcgctaccttaggaccgttatagttaattaccctgttatccctattaattaagagctcgctaccttaagagaggatatcggcgcgccctagaatttaaatagatcctacgtaccgaggaattcTGTAATATTATTGATATAAACGTAATTGAATTAGTGGCTATGGAGCTATACTATTAGTATAGTAGTAATAGGTTTAATTCCGTggatccattaaagaggagaaaggtaccatgagcaagggcgaagaac	TACTAT	48	TTGAAT	25	67	1	0	CTATACTATTAGTATAG	17	45-62	TRUE	box10	15.5	0.494666	0.0542542	0	0.182974	0.1593	0	-3.20656
synpromoter7	AAGATACGGAAAGATTCAAAAAAGCTTGACAAAGTCGAAAACTGAGGTAGTATAGCAGGACCTGACGACGCGTCGTCGA	gcattccaagcttaggcctgtcgacgcccgggcgtattgagatcgctcgcgacctgcaggcataaagccgtcagtgtccgcataaagaaccacccataatacccataatagctgtttgccatcgctaccttaggaccgttatagttaattaccctgttatccctattaattaagagctcgctaccttaagagaggatatcggcgcgccctagaatttaaatagatcctacgtaccgaggaattcAAGATACGGAAAGATTCAAAAAAGCTTGACAAAGTCGAAAACTGAGGTAGTATAGCAGGACCTGACGACGCGTCGTCGAggatccattaaagaggagaaaggtaccatgagcaagggcgaagaac	TAGTAT	47	TTGACA	25	66	0	0	GACGACGCGTCGTC	14	63-77	TRUE	tss	15.5	0.475469	0.153409	0	0.209626	0.1733	0	-3.443
synpromoter8	GTTTCTGAGGACACTGCTATTTATTTTGACATGATGGTTGCAGAATGCTATTCTGCAGATATCCAAGATGGTTGTGGAATT	gcattccaagcttaggcctgtcgacgcccgggcgtattgagatcgctcgcgacctgcaggcataaagccgtcagtgtccgcataaagaaccacccataatacccataatagctgtttgccatcgctaccttaggaccgttatagttaattaccctgttatccctattaattaagagctcgctaccttaagagaggatatcggcgcgccctagaatttaaatagatcctacgtaccgaggaattcGTTTCTGAGGACACTGCTATTTATTTTGACATGATGGTTGCAGAATGCTATTCTGCAGATATCCAAGATGGTTGTGGAATTggatccattaaagaggagaaaggtaccatgagcaagggcgaagaac	TATTCT	48	TTGACA	25	80	1	1	TGCAGAATGCTATTCTGCA	19	38-57	TRUE	box10	14.5	0.384529	0.104042	0	0.162857	0.1629	0.089	-3.96113
synpromoter9	ATTTCTTCTCCTTTTCGTTAAGAGTTTTATCGTACATATTCTTCCATATAATATCCTTTTTTTCTAAATTTATATGTATAAAT	gcattccaagcttaggcctgtcgacgcccgggcgtattgagatcgctcgcgacctgcaggcataaagccgtcagtgtccgcataaagaaccacccataatacccataatagctgtttgccatcgctaccttaggaccgttatagttaattaccctgttatccctattaattaagagctcgctaccttaagagaggatatcggcgcgccctagaatttaaatagatcctacgtaccgaggaattcATTTCTTCTCCTTTTCGTTAAGAGTTTTATCGTACATATTCTTCCATATAATATCCTTTTTTTCTAAATTTATATGTATAAATggatccattaaagaggagaaaggtaccatgagcaagggcgaagaac	TAATAT	48	TTTATC	25	67	0	1	ATTTATATGTATAAAT	16	67-83	TRUE	tss	14.5	0.475942	0.0744879	0	0.183476	0.1829	0.084	-3.43871
synpromoter10	GATGAGATATGTTCTGTGGCAAATTTTGCCATACAGGCCTCTTATCTCTACTATTTGATTGTAAAATGCAACTTTGTTTCGTC	gcattccaagcttaggcctgtcgacgcccgggcgtattgagatcgctcgcgacctgcaggcataaagccgtcagtgtccgcataaagaaccacccataatacccataatagctgtttgccatcgctaccttaggaccgttatagttaattaccctgttatccctattaattaagagctcgctaccttaagagaggatatcggcgcgccctagaatttaaatagatcctacgtaccgaggaattcGATGAGATATGTTCTGTGGCAAATTTTGCCATACAGGCCTCTTATCTCTACTATTTGATTGTAAAATGCAACTTTGTTTCGTCggatccattaaagaggagaaaggtaccatgagcaagggcgaagaac	TACTAT	48	TTGCCA	25	64	1	0	TGGCAAATTTTGCCA	15	16-31	TRUE	box35	14.5	0.494033	0.097227	0	0.197087	0.1677	0	-3.21848
synpromoter11	GGTTAAAGATTAACGGCGTTACCTTTTGACAGTATAGATGAAAATTTAATTTTATGCGACTAATCTTTTAAGTAAAAGAGA	gcattccaagcttaggcctgtcgacgcccgggcgtattgagatcgctcgcgacctgcaggcataaagccgtcagtgtccgcataaagaaccacccataatacccataatagctgtttgccatcgctaccttaggaccgttatagttaattaccctgttatccctattaattaagagctcgctaccttaagagaggatatcggcgcgccctagaatttaaatagatcctacgtaccgaggaattcGGTTAAAGATTAACGGCGTTACCTTTTGACAGTATAGATGAAAATTTAATTTTATGCGACTAATCTTTTAAGTAAAAGAGAggatccattaaagaggagaaaggtaccatgagcaagggcgaagaac	TAATTT	46	TTGACA	25	73	0	1	TCTTTTAAGTAAAAGA	16	63-79	TRUE	tss	14.5	0.499183	0.103207	0	0.200797	0.1956	0.084	-3.08087
synpromoter12	ATTCCAGCATCTTAAATCAAACAACTTGTTTGCAGAACACACATAAATGTAGAATAGTATGTTCATCACAAGACGAAGAATAATG	gcattccaagcttaggcctgtcgacgcccgggcgtattgagatcgctcgcgacctgcaggcataaagccgtcagtgtccgcataaagaaccacccataatacccataatagctgtttgccatcgctaccttaggaccgttatagttaattaccctgttatccctattaattaagagctcgctaccttaagagaggatatcggcgcgccctagaatttaaatagatcctacgtaccgaggaattcATTCCAGCATCTTAAATCAAACAACTTGTTTGCAGAACACACATAAATGTAGAATAGTATGTTCATCACAAGACGAAGAATAATGggatccattaaagaggagaaaggtaccatgagcaagggcgaagaac	TAGAAT	49	TTGTTT	25	67	1	0	CAAACAACTTGTTTG	15	17-32	TRUE	box35	14.5	0.487046	0.135728	0	0.207591	0.1733	0	-3.32192
synpromoter13	TTAAAGTTTGTCCTGTTAAACTCAGCTGCCTCTGTCTCTGTACATTATAATATTCAATAAGTGTGCACTTATAACAAGTG	gcattccaagcttaggcctgtcgacgcccgggcgtattgagatcgctcgcgacctgcaggcataaagccgtcagtgtccgcataaagaaccacccataatacccataatagctgtttgccatcgctaccttaggaccgttatagttaattaccctgttatccctattaattaagagctcgctaccttaagagaggatatcggcgcgccctagaatttaaatagatcctacgtaccgaggaattcTTAAAGTTTGTCCTGTTAAACTCAGCTGCCTCTGTCTCTGTACATTATAATATTCAATAAGTGTGCACTTATAACAAGTGggatccattaaagaggagaaaggtaccatgagcaagggcgaagaac	TAATAT	47	CTGCCT	25	62	0	1	ATAAGTGTGCACTTAT	16	56-72	TRUE	tss	14.5	0.498976	0.124234	0	0.207737	0.1997	0.084	-3.09051
synpromoter14	ATGCAACAAGATACTAACCACTATCTTGACACAGTTGATGTTTATGATAAACAGACTAACTCAGTAGTTGCCACTACTAGT	gcattccaagcttaggcctgtcgacgcccgggcgtattgagatcgctcgcgacctgcaggcataaagccgtcagtgtccgcataaagaaccacccataatacccataatagctgtttgccatcgctaccttaggaccgttatagttaattaccctgttatccctattaattaagagctcgctaccttaagagaggatatcggcgcgccctagaatttaaatagatcctacgtaccgaggaattcATGCAACAAGATACTAACCACTATCTTGACACAGTTGATGTTTATGATAAACAGACTAACTCAGTAGTTGCCACTACTAGTggatccattaaagaggagaaaggtaccatgagcaagggcgaagaac	TAAACA	47	TTGACA	25	75	1	0	TGTTTATGATAAACA	15	38-53	TRUE	box10	14.5	0.484647	0.147366	0	0.210671	0.1749	0	-3.35046
synpromoter15	GTTGATTGACCTTGAGAAAAAAAGCTTGACTCAAAAAACAAGAAGCGTATTATACGCCTCCTCGCTGAGATGACCTGCTCAG	gcattccaagcttaggcctgtcgacgcccgggcgtattgagatcgctcgcgacctgcaggcataaagccgtcagtgtccgcataaagaaccacccataatacccataatagctgtttgccatcgctaccttaggaccgttatagttaattaccctgttatccctattaattaagagctcgctaccttaagagaggatatcggcgcgccctagaatttaaatagatcctacgtaccgaggaattcGTTGATTGACCTTGAGAAAAAAAGCTTGACTCAAAAAACAAGAAGCGTATTATACGCCTCCTCGCTGAGATGACCTGCTCAGggatccattaaagaggagaaaggtaccatgagcaagggcgaagaac	TATTAT	47	TTGACT	25	71	1	1	GAAGCGTATTATACGCCTC	19	41-60	TRUE	box10	14.5	0.462552	0.192245	0	0.218266	0.2039	0.089	-3.54734
synpromoter16	TAAAGGAGCTACACCTTCCGAAATCATGATTTTGATTGGAGTACCGTGTATACTTGCCCCCGGATACAGCGTAGCTATGGTA	gcattccaagcttaggcctgtcgacgcccgggcgtattgagatcgctcgcgacctgcaggcataaagccgtcagtgtccgcataaagaaccacccataatacccataatagctgtttgccatcgctaccttaggaccgttatagttaattaccctgttatccctattaattaagagctcgctaccttaagagaggatatcggcgcgccctagaatttaaatagatcctacgtaccgaggaattcTAAAGGAGCTACACCTTCCGAAATCATGATTTTGATTGGAGTACCGTGTATACTTGCCCCCGGATACAGCGTAGCTATGGTAggatccattaaagaggagaaaggtaccatgagcaagggcgaagaac	TATACT	48	ATGATT	25	67	0	1	CGAAATCATGATTTTG	16	18-34	TRUE	box35	14	0.49556	0.0623912	0	0.185984	0.1863	0.084	-3.18847
synpromoter17	GAGTATTCTTAGTTTTAAGCACGTTTTTAAACGTGGCGACGCTGGAAATAATATTCCAGGACAAAGAAGGTACGGCGAAAC	gcattccaagcttaggcctgtcgacgcccgggcgtattgagatcgctcgcgacctgcaggcataaagccgtcagtgtccgcataaagaaccacccataatacccataatagctgtttgccatcgctaccttaggaccgttatagttaattaccctgttatccctattaattaagagctcgctaccttaagagaggatatcggcgcgccctagaatttaaatagatcctacgtaccgaggaattcGAGTATTCTTAGTTTTAAGCACGTTTTTAAACGTGGCGACGCTGGAAATAATATTCCAGGACAAAGAAGGTACGGCGAAACggatccattaaagaggagaaaggtaccatgagcaagggcgaagaac	TAATAT	48	TTTAAA	25	70	0	1	CACGTTTTTAAACGTG	16	19-35	TRUE	box35	14	0.495947	0.066581	0	0.187509	0.1873	0.084	-3.18007
synpromoter18	AGTGGGTGAAGCGAAAAGAAAAAGCTTGACTCTGAGGCGGGAAAAGCGTAATATGACGCTCCTCAGGAAAGCGGTTTGACGC	gcattccaagcttaggcctgtcgacgcccgggcgtattgagatcgctcgcgacctgcaggcataaagccgtcagtgtccgcataaagaaccacccataatacccataatagctgtttgccatcgctaccttaggaccgttatagttaattaccctgttatccctattaattaagagctcgctaccttaagagaggatatcggcgcgccctagaatttaaatagatcctacgtaccgaggaattcAGTGGGTGAAGCGAAAAGAAAAAGCTTGACTCTGAGGCGGGAAAAGCGTAATATGACGCTCCTCAGGAAAGCGGTTTGACGCggatccattaaagaggagaaaggtaccatgagcaagggcgaagaac	TAATAT	48	TTGACT	25	64	0	1	AGCGTAATATGACGCT	16	44-60	TRUE	box10	14	0.475005	0.0936628	0	0.189556	0.1864	0.084	-3.44717
synpromoter19	TATTACATGACTGGAAGTGCAATAATTGTTGCATCAAAACTAAAATTTATTATCTGTTAGGGACTGGTACATAGTGCTCAT	gcattccaagcttaggcctgtcgacgcccgggcgtattgagatcgctcgcgacctgcaggcataaagccgtcagtgtccgcataaagaaccacccataatacccataatagctgtttgccatcgctaccttaggaccgttatagttaattaccctgttatccctattaattaagagctcgctaccttaagagaggatatcggcgcgccctagaatttaaatagatcctacgtaccgaggaattcTATTACATGACTGGAAGTGCAATAATTGTTGCATCAAAACTAAAATTTATTATCTGTTAGGGACTGGTACATAGTGCTCATggatccattaaagaggagaaaggtaccatgagcaagggcgaagaac	TATTAT	47	TTGTTG	25	80	0	1	TGCAATAATTGTTGCA	16	17-33	TRUE	box35	14	0.460667	0.147064	0	0.202577	0.1928	0.084	-3.56095
synpromoter20	CGCTCACTGAGACACAGAATCAGTGTTGGATAGCTGCTCGCATATGATAATATGCTAATGCCAGCAGGAGTCAGCAATAGAGC	gcattccaagcttaggcctgtcgacgcccgggcgtattgagatcgctcgcgacctgcaggcataaagccgtcagtgtccgcataaagaaccacccataatacccataatagctgtttgccatcgctaccttaggaccgttatagttaattaccctgttatccctattaattaagagctcgctaccttaagagaggatatcggcgcgccctagaatttaaatagatcctacgtaccgaggaattcCGCTCACTGAGACACAGAATCAGTGTTGGATAGCTGCTCGCATATGATAATATGCTAATGCCAGCAGGAGTCAGCAATAGAGCggatccattaaagaggagaaaggtaccatgagcaagggcgaagaac	TAATAT	47	TTGGAT	25	69	0	1	GCATATGATAATATGC	16	39-55	TRUE	box10	14	0.487877	0.157512	0	0.21513	0.2031	0.084	-3.31143
synpromoter21	AGAATACATTCAAACAGTTCTTGTCCTGACACTTGAAATGCTATTAATAGTATGTGTTCCTGGGATTCGTATGTGACGAATA	gcattccaagcttaggcctgtcgacgcccgggcgtattgagatcgctcgcgacctgcaggcataaagccgtcagtgtccgcataaagaaccacccataatacccataatagctgtttgccatcgctaccttaggaccgttatagttaattaccctgttatccctattaattaagagctcgctaccttaagagaggatatcggcgcgccctagaatttaaatagatcctacgtaccgaggaattcAGAATACATTCAAACAGTTCTTGTCCTGACACTTGAAATGCTATTAATAGTATGTGTTCCTGGGATTCGTATGTGACGAATAggatccattaaagaggagaaaggtaccatgagcaagggcgaagaac	TAGTAT	47	CTGACA	25	67	0	1	ATGCTATTAATAGTAT	16	37-53	TRUE	box10	14	0.49915	0.159132	0	0.219427	0.2068	0.084	-3.08246
synpromoter22	TCGGGGCGTCGAACCTTTTTTCGCATTGCTGCCATGCGCGAAAAAGCTATAATGACGCGCGTTTGAATCCGGCCATGGCCG	gcattccaagcttaggcctgtcgacgcccgggcgtattgagatcgctcgcgacctgcaggcataaagccgtcagtgtccgcataaagaaccacccataatacccataatagctgtttgccatcgctaccttaggaccgttatagttaattaccctgttatccctattaattaagagctcgctaccttaagagaggatatcggcgcgccctagaatttaaatagatcctacgtaccgaggaattcTCGGGGCGTCGAACCTTTTTTCGCATTGCTGCCATGCGCGAAAAAGCTATAATGACGCGCGTTTGAATCCGGCCATGGCCGggatccattaaagaggagaaaggtaccatgagcaagggcgaagaac	TATAAT	47	TTGCTG	25	61	1	1	CGCATTGCTGCCATGCG	17	21-38	TRUE	box35	13.5	0.49065	0.0744879	0	0.188379	0.1873	0.084	-3.2735
synpromoter23	TAAGAAGATAGCGTGAATATCTTAGGTAACTTACCAAAAGTTCAGTGGTATATTACATCCAAAAAACTGCTGAGGCCCTT	gcattccaagcttaggcctgtcgacgcccgggcgtattgagatcgctcgcgacctgcaggcataaagccgtcagtgtccgcataaagaaccacccataatacccataatagctgtttgccatcgctaccttaggaccgttatagttaattaccctgttatccctattaattaagagctcgctaccttaagagaggatatcggcgcgccctagaatttaaatagatcctacgtaccgaggaattcTAAGAAGATAGCGTGAATATCTTAGGTAACTTACCAAAAGTTCAGTGGTATATTACATCCAAAAAACTGCTGAGGCCCTTggatccattaaagaggagaaaggtaccatgagcaagggcgaagaac	TATATT	48	GTAACT	25	72	1	1	TTAGGTAACTTACCAAA	17	21-38	TRUE	box35	13.5	0.493045	0.0744879	0	0.189178	0.188	0.084	-3.23588
synpromoter24	TATAAGAAATATAATTATTGCGGATTTGACAAATCTGTATTAATATCTGGTAAAATTTGACAAGTAAGGTAAGGAGCTGAATA	gcattccaagcttaggcctgtcgacgcccgggcgtattgagatcgctcgcgacctgcaggcataaagccgtcagtgtccgcataaagaaccacccataatacccataatagctgtttgccatcgctaccttaggaccgttatagttaattaccctgttatccctattaattaagagctcgctaccttaagagaggatatcggcgcgccctagaatttaaatagatcctacgtaccgaggaattcTATAAGAAATATAATTATTGCGGATTTGACAAATCTGTATTAATATCTGGTAAAATTTGACAAGTAAGGTAAGGAGCTGAATAggatccattaaagaggagaaaggtaccatgagcaagggcgaagaac	TAAAAT	50	TTGACA	25	64	1	1	CGGATTTGACAAATCTG	17	20-37	TRUE	box35	13.5	0.484924	0.111089	0	0.198671	0.1929	0.084	-3.34729
synpromoter25	TCTCTCCTTCACAGAAACGCTAGCGTTTATCTTGCGTGTGCGAACATCTAATATCTGTCAGCCAATTCATGCCAGCAACAGGAA	gcattccaagcttaggcctgtcgacgcccgggcgtattgagatcgctcgcgacctgcaggcataaagccgtcagtgtccgcataaagaaccacccataatacccataatagctgtttgccatcgctaccttaggaccgttatagttaattaccctgttatccctattaattaagagctcgctaccttaagagaggatatcggcgcgccctagaatttaaatagatcctacgtaccgaggaattcTCTCTCCTTCACAGAAACGCTAGCGTTTATCTTGCGTGTGCGAACATCTAATATCTGTCAGCCAATTCATGCCAGCAACAGGAAggatccattaaagaggagaaaggtaccatgagcaagggcgaagaac	TAATAT	48	TTTATC	25	73	0	1	AGAAACGCTAGCGTTTAT	18	12-30	TRUE	box35	13.5	0.486885	0.119768	0	0.202218	0.1967	0.089	-3.32391
synpromoter26	AACATGTGACGTACAAGGATCGGCCTTGACAAGGACGTGATTTCCGTGCTATACTGTAGTCCTAAGGGGCGGCCGGGGCGC	gcattccaagcttaggcctgtcgacgcccgggcgtattgagatcgctcgcgacctgcaggcataaagccgtcagtgtccgcataaagaaccacccataatacccataatagctgtttgccatcgctaccttaggaccgttatagttaattaccctgttatccctattaattaagagctcgctaccttaagagaggatatcggcgcgccctagaatttaaatagatcctacgtaccgaggaattcAACATGTGACGTACAAGGATCGGCCTTGACAAGGACGTGATTTCCGTGCTATACTGTAGTCCTAAGGGGCGGCCGGGGCGCggatccattaaagaggagaaaggtaccatgagcaagggcgaagaac	TATACT	49	TTGACA	25	68	1	1	CGGCCTTGACAAGGACG	17	20-37	TRUE	box35	13.5	0.463648	0.151578	0	0.205075	0.1946	0.084	-3.53927
synpromoter27	TTCAAAGCAACGGAGTGGCATGCTCTTGAGACGTCTTTCACAGGATCTATAATTGATCCAGAGGAAGCTGTGTAGACGG	gcattccaagcttaggcctgtcgacgcccgggcgtattgagatcgctcgcgacctgcaggcataaagccgtcagtgtccgcataaagaaccacccataatacccataatagctgtttgccatcgctaccttaggaccgttatagttaattaccctgttatccctattaattaagagctcgctaccttaagagaggatatcggcgcgccctagaatttaaatagatcctacgtaccgaggaattcTTCAAAGCAACGGAGTGGCATGCTCTTGAGACGTCTTTCACAGGATCTATAATTGATCCAGAGGAAGCTGTGTAGACGGggatccattaaagaggagaaaggtaccatgagcaagggcgaagaac	TATAAT	47	TTGAGA	25	79	1	1	GGATCTATAATTGATCC	17	42-59	TRUE	box10	13.5	0.489785	0.127549	0	0.205778	0.1976	0.084	-3.28587
synpromoter28	AATTATATAATCGTGTAAAACTAATTTGCCTAGTCTTATACATCGTTGTATAAACTCAACTTTGCAAATCACTTTTCTCAG	gcattccaagcttaggcctgtcgacgcccgggcgtattgagatcgctcgcgacctgcaggcataaagccgtcagtgtccgcataaagaaccacccataatacccataatagctgtttgccatcgctaccttaggaccgttatagttaattaccctgttatccctattaattaagagctcgctaccttaagagaggatatcggcgcgccctagaatttaaatagatcctacgtaccgaggaattcAATTATATAATCGTGTAAAACTAATTTGCCTAGTCTTATACATCGTTGTATAAACTCAACTTTGCAAATCACTTTTCTCAGggatccattaaagaggagaaaggtaccatgagcaagggcgaagaac	TATAAA	48	TTGCCT	25	65	0	1	TTATACATCGTTGTATAA	18	35-53	TRUE	box10	13.5	0.488701	0.131965	0	0.206889	0.1997	0.089	-3.30065
synpromoter29	TTTGAAAATGAGTTCGAAAGAAAGCTTGACAACGTAATGGGTTGGCGTAATATACGCCACCTCGAAACGGTACAGAATTCTCT	gcattccaagcttaggcctgtcgacgcccgggcgtattgagatcgctcgcgacctgcaggcataaagccgtcagtgtccgcataaagaaccacccataatacccataatagctgtttgccatcgctaccttaggaccgttatagttaattaccctgttatccctattaattaagagctcgctaccttaagagaggatatcggcgcgccctagaatttaaatagatcctacgtaccgaggaattcTTTGAAAATGAGTTCGAAAGAAAGCTTGACAACGTAATGGGTTGGCGTAATATACGCCACCTCGAAACGGTACAGAATTCTCTggatccattaaagaggagaaaggtaccatgagcaagggcgaagaac	TAATAT	47	TTGACA	25	79	1	1	TGGCGTAATATACGCCA	17	42-59	TRUE	box10	13.5	0.449458	0.172208	0	0.207222	0.1945	0.084	-3.63587
synpromoter30	GTGTAGCACACGGGAATTATTTCTTTTGAAGGCAGTGTGGCAGTCAATTAAACTAGTAGCAGCCATGCACAGAGCATGCAT	gcattccaagcttaggcctgtcgacgcccgggcgtattgagatcgctcgcgacctgcaggcataaagccgtcagtgtccgcataaagaaccacccataatacccataatagctgtttgccatcgctaccttaggaccgttatagttaattaccctgttatccctattaattaagagctcgctaccttaagagaggatatcggcgcgccctagaatttaaatagatcctacgtaccgaggaattcGTGTAGCACACGGGAATTATTTCTTTTGAAGGCAGTGTGGCAGTCAATTAAACTAGTAGCAGCCATGCACAGAGCATGCATggatccattaaagaggagaaaggtaccatgagcaagggcgaagaac	TAAACT	48	TTGAAG	25	68	1	1	CATGCACAGAGCATG	15	63-78	TRUE	tss	13	0.496914	0.045178	0	0.180697	0.1833	0.084	-3.15713
synpromoter31	CAAGAGTACCGAGAGAAAATCAAGGTTGACAACGAATTACTCAATGATATGATTGCAGACTTGGAAGCAGGCAAGGCTAA	gcattccaagcttaggcctgtcgacgcccgggcgtattgagatcgctcgcgacctgcaggcataaagccgtcagtgtccgcataaagaaccacccataatacccataatagctgtttgccatcgctaccttaggaccgttatagttaattaccctgttatccctattaattaagagctcgctaccttaagagaggatatcggcgcgccctagaatttaaatagatcctacgtaccgaggaattcCAAGAGTACCGAGAGAAAATCAAGGTTGACAACGAATTACTCAATGATATGATTGCAGACTTGGAAGCAGGCAAGGCTAAggatccattaaagaggagaaaggtaccatgagcaagggcgaagaac	TATGAT	47	TTGACA	25	74	0	1	CAATGATATGATTG	14	41-55	TRUE	box10	13	0.415328	0.127275	0	0.180868	0.1753	0.084	-3.82303
synpromoter32	AAGGGTTAAAAGCTTTATAATAGCTTTGACTTCTAAGTCCAAAACTATTAATGTACCACTCTGTATTATACAGGTTAATTTGGG	gcattccaagcttaggcctgtcgacgcccgggcgtattgagatcgctcgcgacctgcaggcataaagccgtcagtgtccgcataaagaaccacccataatacccataatagctgtttgccatcgctaccttaggaccgttatagttaattaccctgttatccctattaattaagagctcgctaccttaagagaggatatcggcgcgccctagaatttaaatagatcctacgtaccgaggaattcAAGGGTTAAAAGCTTTATAATAGCTTTGACTTCTAAGTCCAAAACTATTAATGTACCACTCTGTATTATACAGGTTAATTTGGGggatccattaaagaggagaaaggtaccatgagcaagggcgaagaac	TAATGT	48	TTGACT	25	69	1	1	TCTGTATTATACAGG	15	59-74	TRUE	tss	13	0.486341	0.0577616	0	0.181367	0.1827	0.084	-3.33057
synpromoter33	TGGATCTTGTAATAATCGTGTATCCTTGTAACGTAAATATTTACGATATATCGTGCATAATACAAATTGCGAGTGACAAGAACA	gcattccaagcttaggcctgtcgacgcccgggcgtattgagatcgctcgcgacctgcaggcataaagccgtcagtgtccgcataaagaaccacccataatacccataatagctgtttgccatcgctaccttaggaccgttatagttaattaccctgttatccctattaattaagagctcgctaccttaagagaggatatcggcgcgccctagaatttaaatagatcctacgtaccgaggaattcTGGATCTTGTAATAATCGTGTATCCTTGTAACGTAAATATTTACGATATATCGTGCATAATACAAATTGCGAGTGACAAGAACAggatccattaaagaggagaaaggtaccatgagcaagggcgaagaac	TATCGT	48	TTGTAA	6	77	0	1	TACGATATATCGTG	14	41-55	TRUE	box10	13	0.494037	0.0506012	0	0.181546	0.1835	0.084	-3.2184
synpromoter34	TCCCTCCTACGTACCTCAAACTGTATTGCTAATTTCTCTTTTTGACAATACATTGTCTCCAACACGCAGTAGATGGAATA	gcattccaagcttaggcctgtcgacgcccgggcgtattgagatcgctcgcgacctgcaggcataaagccgtcagtgtccgcataaagaaccacccataatacccataatagctgtttgccatcgctaccttaggaccgttatagttaattaccctgttatccctattaattaagagctcgctaccttaagagaggatatcggcgcgccctagaatttaaatagatcctacgtaccgaggaattcTCCCTCCTACGTACCTCAAACTGTATTGCTAATTTCTCTTTTTGACAATACATTGTCTCCAACACGCAGTAGATGGAATAggatccattaaagaggagaaaggtaccatgagcaagggcgaagaac	TACATT	48	TTGCTA	25	75	0	1	GACAATACATTGTC	14	43-57	TRUE	box10	13	0.496424	0.0487586	0	0.181727	0.1839	0.084	-3.16915
synpromoter35	CCATAGTTTAGTGAAGGGATTTTTTTTGCAAAGAAGGTTATGAATCTTTACAGTCTGCAAATTGTAAAGTACTGAGCTGAGAT	gcattccaagcttaggcctgtcgacgcccgggcgtattgagatcgctcgcgacctgcaggcataaagccgtcagtgtccgcataaagaaccacccataatacccataatagctgtttgccatcgctaccttaggaccgttatagttaattaccctgttatccctattaattaagagctcgctaccttaagagaggatatcggcgcgccctagaatttaaatagatcctacgtaccgaggaattcCCATAGTTTAGTGAAGGGATTTTTTTTGCAAAGAAGGTTATGAATCTTTACAGTCTGCAAATTGTAAAGTACTGAGCTGAGATggatccattaaagaggagaaaggtaccatgagcaagggcgaagaac	TACAGT	48	TTGCAA	25	76	0	1	TTTTTTGCAAAGAA	14	21-35	TRUE	box35	13	0.498023	0.0487586	0	0.18226	0.1844	0.084	-3.12577
synpromoter36	AGGTTGTAAGAATAAGTATCATTCTTTGCCATACTTCTATTTTTTCATATTATAACGGCTATATTATCCTATCCGATAGGTA	gcattccaagcttaggcctgtcgacgcccgggcgtattgagatcgctcgcgacctgcaggcataaagccgtcagtgtccgcataaagaaccacccataatacccataatagctgtttgccatcgctaccttaggaccgttatagttaattaccctgttatccctattaattaagagctcgctaccttaagagaggatatcggcgcgccctagaatttaaatagatcctacgtaccgaggaattcAGGTTGTAAGAATAAGTATCATTCTTTGCCATACTTCTATTTTTTCATATTATAACGGCTATATTATCCTATCCGATAGGTAggatccattaaagaggagaaaggtaccatgagcaagggcgaagaac	TATTAT	47	TTGCCA	25	76	1	1	TCCTATCCGATAGGT	15	66-81	TRUE	tss	13	0.493207	0.0595667	0	0.184258	0.1851	0.084	-3.23311
synpromoter37	CCATCTTCAATGTATCTGTATTTTATTGTGGAGGTATAATTGCTTTTTATTATGGAATACCTACACTAGGTAGGTAAATTATC	gcattccaagcttaggcctgtcgacgcccgggcgtattgagatcgctcgcgacctgcaggcataaagccgtcagtgtccgcataaagaaccacccataatacccataatagctgtttgccatcgctaccttaggaccgttatagttaattaccctgttatccctattaattaagagctcgctaccttaagagaggatatcggcgcgccctagaatttaaatagatcctacgtaccgaggaattcCCATCTTCAATGTATCTGTATTTTATTGTGGAGGTATAATTGCTTTTTATTATGGAATACCTACACTAGGTAGGTAAATTATCggatccattaaagaggagaaaggtaccatgagcaagggcgaagaac	TATTAT	47	TTGTGG	25	64	1	1	TACCTACACTAGGTA	15	57-72	TRUE	tss	13	0.47931	0.0744879	0	0.184599	0.1839	0.084	-3.40684
synpromoter38	AAATACGGTTGGTAGCTATAATACGTTGACTGTACTGTAGACGTTATCTAACGTGGCTTGCAGGACATACGTTTTTCTGGACAT	gcattccaagcttaggcctgtcgacgcccgggcgtattgagatcgctcgcgacctgcaggcataaagccgtcagtgtccgcataaagaaccacccataatacccataatagctgtttgccatcgctaccttaggaccgttatagttaattaccctgttatccctattaattaagagctcgctaccttaagagaggatatcggcgcgccctagaatttaaatagatcctacgtaccgaggaattcAAATACGGTTGGTAGCTATAATACGTTGACTGTACTGTAGACGTTATCTAACGTGGCTTGCAGGACATACGTTTTTCTGGACATggatccattaaagaggagaaaggtaccatgagcaagggcgaagaac	TAACGT	48	TTGACT	25	76	0	1	ACGTTATCTAACGT	14	40-54	TRUE	box10	13	0.49774	0.0577616	0	0.185167	0.1861	0.084	-3.13447
synpromoter39	TAAAATTTCCTTGATATTATCGCCCTTGTGTGCGAGACGCACACAGCGTATAATTGTTACCCGTCTCTCCGCTGCCTCTATTT	gcattccaagcttaggcctgtcgacgcccgggcgtattgagatcgctcgcgacctgcaggcataaagccgtcagtgtccgcataaagaaccacccataatacccataatagctgtttgccatcgctaccttaggaccgttatagttaattaccctgttatccctattaattaagagctcgctaccttaagagaggatatcggcgcgccctagaatttaaatagatcctacgtaccgaggaattcTAAAATTTCCTTGATATTATCGCCCTTGTGTGCGAGACGCACACAGCGTATAATTGTTACCCGTCTCTCCGCTGCCTCTATTTggatccattaaagaggagaaaggtaccatgagcaagggcgaagaac	TATAAT	48	TTGTGT	25	71	1	1	TGTGTGCGAGACGCACACA	19	26-45	TRUE	box35	13	0.493064	0.0732232	0	0.188762	0.1893	0.089	-3.23556
synpromoter40	ACTGGTATACTACACCCAGCGAATATTTCCTCTGTGGATGTAATAATGTATAATTAGTTATAGCACGTAATACATCATCC	gcattccaagcttaggcctgtcgacgcccgggcgtattgagatcgctcgcgacctgcaggcataaagccgtcagtgtccgcataaagaaccacccataatacccataatagctgtttgccatcgctaccttaggaccgttatagttaattaccctgttatccctattaattaagagctcgctaccttaagagaggatatcggcgcgccctagaatttaaatagatcctacgtaccgaggaattcACTGGTATACTACACCCAGCGAATATTTCCTCTGTGGATGTAATAATGTATAATTAGTTATAGCACGTAATACATCATCCggatccattaaagaggagaaaggtaccatgagcaagggcgaagaac	TATAAT	48	TTTCCT	25	75	0	1	TATAATTAGTTATA	14	48-62	TRUE	box10	13	0.487123	0.0863276	0	0.19115	0.1886	0.084	-3.32096
synpromoter41	CCTGTATAAACCGGTGGTGTTGGTATTGCAAATATCTCTAAACCCGCAGTATTATATAAGACCGTAAATTCTACACTAGATGT	gcattccaagcttaggcctgtcgacgcccgggcgtattgagatcgctcgcgacctgcaggcataaagccgtcagtgtccgcataaagaaccacccataatacccataatagctgtttgccatcgctaccttaggaccgttatagttaattaccctgttatccctattaattaagagctcgctaccttaagagaggatatcggcgcgccctagaatttaaatagatcctacgtaccgaggaattcCCTGTATAAACCGGTGGTGTTGGTATTGCAAATATCTCTAAACCCGCAGTATTATATAAGACCGTAAATTCTACACTAGATGTggatccattaaagaggagaaaggtaccatgagcaagggcgaagaac	TATTAT	49	TTGCAA	25	76	0	1	GTATTATATAAGAC	14	48-62	TRUE	box10	13	0.477719	0.103777	0	0.193832	0.1893	0.084	-3.42219
synpromoter42	TCATAGGTTTCTTCAACAATTTAAAGGAACATATTAAGTTAGTCTATATATACTTTCTAGATTCTCCAAAGATGCCCCTT	gcattccaagcttaggcctgtcgacgcccgggcgtattgagatcgctcgcgacctgcaggcataaagccgtcagtgtccgcataaagaaccacccataatacccataatagctgtttgccatcgctaccttaggaccgttatagttaattaccctgttatccctattaattaagagctcgctaccttaagagaggatatcggcgcgccctagaatttaaatagatcctacgtaccgaggaattcTCATAGGTTTCTTCAACAATTTAAAGGAACATATTAAGTTAGTCTATATATACTTTCTAGATTCTCCAAAGATGCCCCTTggatccattaaagaggagaaaggtaccatgagcaagggcgaagaac	TATACT	48	GGAACA	25	64	0	1	AGTCTATATATACT	14	40-54	TRUE	box10	13	0.493008	0.0925325	0	0.19518	0.1916	0.084	-3.23651
synpromoter43	ACTTTTCTCGAGGAACGAATGCAACTTGTGTACACAATAATGTCGTAATAAATTATACCCTAGGAAACATAATGTTTTATCGA	gcattccaagcttaggcctgtcgacgcccgggcgtattgagatcgctcgcgacctgcaggcataaagccgtcagtgtccgcataaagaaccacccataatacccataatagctgtttgccatcgctaccttaggaccgttatagttaattaccctgttatccctattaattaagagctcgctaccttaagagaggatatcggcgcgccctagaatttaaatagatcctacgtaccgaggaattcACTTTTCTCGAGGAACGAATGCAACTTGTGTACACAATAATGTCGTAATAAATTATACCCTAGGAAACATAATGTTTTATCGAggatccattaaagaggagaaaggtaccatgagcaagggcgaagaac	TAAATT	48	TTGTGT	25	73	0	1	CTTGTGTACACAAT	14	24-38	TRUE	box35	13	0.48847	0.102229	0	0.1969	0.1922	0.084	-3.30371
synpromoter44	TAGGTTCAAAATATTAGAGTAGGGATTGTAATGGAAACTAGAAGCTGATATATAGACTAGGAAATAATATCCCATATTAG	gcattccaagcttaggcctgtcgacgcccgggcgtattgagatcgctcgcgacctgcaggcataaagccgtcagtgtccgcataaagaaccacccataatacccataatagctgtttgccatcgctaccttaggaccgttatagttaattaccctgttatccctattaattaagagctcgctaccttaagagaggatatcggcgcgccctagaatttaaatagatcctacgtaccgaggaattcTAGGTTCAAAATATTAGAGTAGGGATTGTAATGGAAACTAGAAGCTGATATATAGACTAGGAAATAATATCCCATATTAGggatccattaaagaggagaaaggtaccatgagcaagggcgaagaac	TATATA	48	TTGTAA	25	66	1	1	TAATATCCCATATTA	15	64-79	TRUE	tss	13	0.49682	0.0951508	0	0.197324	0.1933	0.084	-3.1595
synpromoter45	TTCTTCTCTTCACTCTACATTCTTATTGTACAACAGAACATCATATACTAATATATATCCCCTTCTGCATGCATGGAACTAGTC	gcattccaagcttaggcctgtcgacgcccgggcgtattgagatcgctcgcgacctgcaggcataaagccgtcagtgtccgcataaagaaccacccataatacccataatagctgtttgccatcgctaccttaggaccgttatagttaattaccctgttatccctattaattaagagctcgctaccttaagagaggatatcggcgcgccctagaatttaaatagatcctacgtaccgaggaattcTTCTTCTCTTCACTCTACATTCTTATTGTACAACAGAACATCATATACTAATATATATCCCCTTCTGCATGCATGGAACTAGTCggatccattaaagaggagaaaggtaccatgagcaagggcgaagaac	TAATAT	48	TTGTAC	25	76	0	1	ATATACTAATATAT	14	42-56	TRUE	box10	13	0.487624	0.111089	0	0.199571	0.1937	0.084	-3.31465
synpromoter46	GAACCATAAACCTGTCTCCTTGAATTTGCAAAGCCTTCTAATGTTTTCCTATTATATTTCTGACAGACATTTTCATGGACC	gcattccaagcttaggcctgtcgacgcccgggcgtattgagatcgctcgcgacctgcaggcataaagccgtcagtgtccgcataaagaaccacccataatacccataatagctgtttgccatcgctaccttaggaccgttatagttaattaccctgttatccctattaattaagagctcgctaccttaagagaggatatcggcgcgccctagaatttaaatagatcctacgtaccgaggaattcGAACCATAAACCTGTCTCCTTGAATTTGCAAAGCCTTCTAATGTTTTCCTATTATATTTCTGACAGACATTTTCATGGACCggatccattaaagaggagaaaggtaccatgagcaagggcgaagaac	TATTAT	49	TTGCAA	25	64	1	1	ATTTCTGACAGACAT	15	55-70	TRUE	tss	13	0.499075	0.103777	0	0.20095	0.1957	0.084	-3.08603
synpromoter47	AATGATCTGGATAGTTATCTGCCTTTTGGTAACTTTATAAGACTTTTAAAATTCAATTTTCTCCAGAGCAACAGGTAGA	gcattccaagcttaggcctgtcgacgcccgggcgtattgagatcgctcgcgacctgcaggcataaagccgtcagtgtccgcataaagaaccacccataatacccataatagctgtttgccatcgctaccttaggaccgttatagttaattaccctgttatccctattaattaagagctcgctaccttaagagaggatatcggcgcgccctagaatttaaatagatcctacgtaccgaggaattcAATGATCTGGATAGTTATCTGCCTTTTGGTAACTTTATAAGACTTTTAAAATTCAATTTTCTCCAGAGCAACAGGTAGAggatccattaaagaggagaaaggtaccatgagcaagggcgaagaac	TAAAAT	46	TTGGTA	25	69	0	1	GACTTTTAAAATTC	14	40-54	TRUE	box10	13	0.494384	0.111089	0	0.201824	0.1957	0.084	-3.21196
synpromoter48	GTGTCTTCTGAAAGAGCACGAGGGATTGAATTCAATGGCTCTATTTCTAAGATACTCGAACAACTTCCTGTTCAAAAAGACCT	gcattccaagcttaggcctgtcgacgcccgggcgtattgagatcgctcgcgacctgcaggcataaagccgtcagtgtccgcataaagaaccacccataatacccataatagctgtttgccatcgctaccttaggaccgttatagttaattaccctgttatccctattaattaagagctcgctaccttaagagaggatatcggcgcgccctagaatttaaatagatcctacgtaccgaggaattcGTGTCTTCTGAAAGAGCACGAGGGATTGAATTCAATGGCTCTATTTCTAAGATACTCGAACAACTTCCTGTTCAAAAAGACCTggatccattaaagaggagaaaggtaccatgagcaagggcgaagaac	TAAGAT	47	TTGAAT	25	63	0	1	GATTGAATTCAATG	14	23-37	TRUE	box35	13	0.498208	0.109097	0	0.202435	0.1965	0.084	-3.11973
synpromoter49	AAGACAGATAGTGTCTATCTCAAATTTGAAAAAGTGTTTCCAGCCAGTATTCTGGCGGTCGAAAAAGCCTATCAGGACGA	gcattccaagcttaggcctgtcgacgcccgggcgtattgagatcgctcgcgacctgcaggcataaagccgtcagtgtccgcataaagaaccacccataatacccataatagctgtttgccatcgctaccttaggaccgttatagttaattaccctgttatccctattaattaagagctcgctaccttaagagaggatatcggcgcgccctagaatttaaatagatcctacgtaccgaggaattcAAGACAGATAGTGTCTATCTCAAATTTGAAAAAGTGTTTCCAGCCAGTATTCTGGCGGTCGAAAAAGCCTATCAGGACGAggatccattaaagaggagaaaggtaccatgagcaagggcgaagaac	TATTCT	47	TTGAAA	25	78	0	1	TCTCAAATTTGAAA	14	17-31	TRUE	box35	13	0.491562	0.116275	0	0.202612	0.1959	0.084	-3.25982
synpromoter50	TTGGCTATTTAGAATTCCCATAGTATTTCAAAGTTACAGTGGCTTATTATAATAACTCCTATCTATCTGAACATTTGTGT	gcattccaagcttaggcctgtcgacgcccgggcgtattgagatcgctcgcgacctgcaggcataaagccgtcagtgtccgcataaagaaccacccataatacccataatagctgtttgccatcgctaccttaggaccgttatagttaattaccctgttatccctattaattaagagctcgctaccttaagagaggatatcggcgcgccctagaatttaaatagatcctacgtaccgaggaattcTTGGCTATTTAGAATTCCCATAGTATTTCAAAGTTACAGTGGCTTATTATAATAACTCCTATCTATCTGAACATTTGTGTggatccattaaagaggagaaaggtaccatgagcaagggcgaagaac	TATAAT	47	TTTCAA	25	69	0	1	CTTATTATAATAAC	14	42-56	TRUE	box10	13	0.493965	0.114224	0	0.20273	0.1962	0.084	-3.21972
synpromoter51	CTGCGAACCATAGTAACTGTACAGCAGTACACATACAAGCAAAGAAACTATACTAATTCCTATGCAACTAGAAGCGGTACT	gcattccaagcttaggcctgtcgacgcccgggcgtattgagatcgctcgcgacctgcaggcataaagccgtcagtgtccgcataaagaaccacccataatacccataatagctgtttgccatcgctaccttaggaccgttatagttaattaccctgttatccctattaattaagagctcgctaccttaagagaggatatcggcgcgccctagaatttaaatagatcctacgtaccgaggaattcCTGCGAACCATAGTAACTGTACAGCAGTACACATACAAGCAAAGAAACTATACTAATTCCTATGCAACTAGAAGCGGTACTggatccattaaagaggagaaaggtaccatgagcaagggcgaagaac	TATACT	48	AGTACA	25	73	0	1	TGTACAGCAGTACA	14	17-31	TRUE	box35	13	0.495449	0.120166	0	0.205205	0.1979	0.084	-3.19081
synpromoter52	CTGGCCGAGATTCAGAAATCGGAGCTATACAACAATTCTATCTTTTACTATACTAAAGCTTAGACCAACAACAGGAGTATCGA	gcattccaagcttaggcctgtcgacgcccgggcgtattgagatcgctcgcgacctgcaggcataaagccgtcagtgtccgcataaagaaccacccataatacccataatagctgtttgccatcgctaccttaggaccgttatagttaattaccctgttatccctattaattaagagctcgctaccttaagagaggatatcggcgcgccctagaatttaaatagatcctacgtaccgaggaattcCTGGCCGAGATTCAGAAATCGGAGCTATACAACAATTCTATCTTTTACTATACTAAAGCTTAGACCAACAACAGGAGTATCGAggatccattaaagaggagaaaggtaccatgagcaagggcgaagaac	TATACT	48	TATACA	25	72	0	1	TTTACTATACTAAA	14	43-57	TRUE	box10	13	0.495374	0.135811	0	0.210395	0.201	0.084	-3.19238
synpromoter53	ATAGACTCAAGATGTATCGTATGTCTTGCAACATTACTTTGGGAATCTAGATTGCTTGCTTCGCACCCTTGATCTTATCTGT	gcattccaagcttaggcctgtcgacgcccgggcgtattgagatcgctcgcgacctgcaggcataaagccgtcagtgtccgcataaagaaccacccataatacccataatagctgtttgccatcgctaccttaggaccgttatagttaattaccctgttatccctattaattaagagctcgctaccttaagagaggatatcggcgcgccctagaatttaaatagatcctacgtaccgaggaattcATAGACTCAAGATGTATCGTATGTCTTGCAACATTACTTTGGGAATCTAGATTGCTTGCTTCGCACCCTTGATCTTATCTGTggatccattaaagaggagaaaggtaccatgagcaagggcgaagaac	TAGATT	47	TTGCAA	25	75	0	1	GGAATCTAGATTGC	14	41-55	TRUE	box10	13	0.493816	0.140662	0	0.211493	0.2015	0.084	-3.22242
synpromoter54	GTGTTCCAACAAGAACTACATTTTATTGCCACCTCCTCTGATGCTTCTAGTATACTAAAGAATCCAAGTGTAAATCTTG	gcattccaagcttaggcctgtcgacgcccgggcgtattgagatcgctcgcgacctgcaggcataaagccgtcagtgtccgcataaagaaccacccataatacccataatagctgtttgccatcgctaccttaggaccgttatagttaattaccctgttatccctattaattaagagctcgctaccttaagagaggatatcggcgcgccctagaatttaaatagatcctacgtaccgaggaattcGTGTTCCAACAAGAACTACATTTTATTGCCACCTCCTCTGATGCTTCTAGTATACTAAAGAATCCAAGTGTAAATCTTGggatccattaaagaggagaaaggtaccatgagcaagggcgaagaac	TAGTAT	47	TTGCCA	25	74	0	1	TCTAGTATACTAAA	14	45-59	TRUE	box10	13	0.473508	0.172501	0	0.215336	0.2018	0.084	-3.46037
synpromoter55	ATTCACTCAGCGCACCTGTTTTCAATTGAAATTTGCGCTGAGTGACACTATAATTAATCGCAGCGGCGTGATGACGCTCACCA	gcattccaagcttaggcctgtcgacgcccgggcgtattgagatcgctcgcgacctgcaggcataaagccgtcagtgtccgcataaagaaccacccataatacccataatagctgtttgccatcgctaccttaggaccgttatagttaattaccctgttatccctattaattaagagctcgctaccttaagagaggatatcggcgcgccctagaatttaaatagatcctacgtaccgaggaattcATTCACTCAGCGCACCTGTTTTCAATTGAAATTTGCGCTGAGTGACACTATAATTAATCGCAGCGGCGTGATGACGCTCACCAggatccattaaagaggagaaaggtaccatgagcaagggcgaagaac	TATAAT	48	TTGAAA	25	71	0	1	TTTTCAATTGAAAT	14	18-32	TRUE	box35	13	0.479552	0.182134	0	0.220562	0.2055	0.084	-3.40446
synpromoter56	ACTTGAAATTTTCTTTTAAAAGAGTTTGACAAGGTTTTTGGGTTGCGTATAATGCGCAGCCTCGCTTCGAGAGAAGCACG	gcattccaagcttaggcctgtcgacgcccgggcgtattgagatcgctcgcgacctgcaggcataaagccgtcagtgtccgcataaagaaccacccataatacccataatagctgtttgccatcgctaccttaggaccgttatagttaattaccctgttatccctattaattaagagctcgctaccttaagagaggatatcggcgcgccctagaatttaaatagatcctacgtaccgaggaattcACTTGAAATTTTCTTTTAAAAGAGTTTGACAAGGTTTTTGGGTTGCGTATAATGCGCAGCCTCGCTTCGAGAGAAGCACGggatccattaaagaggagaaaggtaccatgagcaagggcgaagaac	TATAAT	47	TTGACA	25	78	1	1	TGCGTATAATGCGCA	15	43-58	TRUE	box10	12.5	0.362591	0.0470356	0	0.136542	0.1434	0.084	-4.04846
synpromoter57	AGAAAGAGAAGTTTAAAAATTATCGTTGACAGACAGAAAGAGAAGCGTATAATACGCCAGCCTCGCAGGACGAAGCAAGCTT	gcattccaagcttaggcctgtcgacgcccgggcgtattgagatcgctcgcgacctgcaggcataaagccgtcagtgtccgcataaagaaccacccataatacccataatagctgtttgccatcgctaccttaggaccgttatagttaattaccctgttatccctattaattaagagctcgctaccttaagagaggatatcggcgcgccctagaatttaaatagatcctacgtaccgaggaattcAGAAAGAGAAGTTTAAAAATTATCGTTGACAGACAGAAAGAGAAGCGTATAATACGCCAGCCTCGCAGGACGAAGCAAGCTTggatccattaaagaggagaaaggtaccatgagcaagggcgaagaac	TATAAT	47	TTGACA	25	73	1	1	AGCGTATAATACGCC	15	43-58	TRUE	box10	12.5	0.382799	0.127549	0	0.170116	0.1655	0.084	-3.9683
synpromoter58	GTCGCGGTGTCTGTACGTTCTATAATTGAACATCTGTATAATACTTGGTATATTGCAGTCAGTAAGGAGGCGGTTAGCCTC	gcattccaagcttaggcctgtcgacgcccgggcgtattgagatcgctcgcgacctgcaggcataaagccgtcagtgtccgcataaagaaccacccataatacccataatagctgtttgccatcgctaccttaggaccgttatagttaattaccctgttatccctattaattaagagctcgctaccttaagagaggatatcggcgcgccctagaatttaaatagatcctacgtaccgaggaattcGTCGCGGTGTCTGTACGTTCTATAATTGAACATCTGTATAATACTTGGTATATTGCAGTCAGTAAGGAGGCGGTTAGCCTCggatccattaaagaggagaaaggtaccatgagcaagggcgaagaac	TATATT	48	TTGAAC	25	69	1	1	GTTCTATAATTGAAC	15	16-31	TRUE	box35	12.5	0.471244	0.0732232	0	0.181489	0.1812	0.084	-3.47964
synpromoter59	GCGAAAAGTTCTGAAGAACAAGTTGTTGACAGTAAGAGTGAGAAGCGTATAATACGCGGCCTCGCAACGAGGGAAACCTCGA	gcattccaagcttaggcctgtcgacgcccgggcgtattgagatcgctcgcgacctgcaggcataaagccgtcagtgtccgcataaagaaccacccataatacccataatagctgtttgccatcgctaccttaggaccgttatagttaattaccctgttatccctattaattaagagctcgctaccttaagagaggatatcggcgcgccctagaatttaaatagatcctacgtaccgaggaattcGCGAAAAGTTCTGAAGAACAAGTTGTTGACAGTAAGAGTGAGAAGCGTATAATACGCGGCCTCGCAACGAGGGAAACCTCGAggatccattaaagaggagaaaggtaccatgagcaagggcgaagaac	TATAAT	47	TTGACA	25	75	1	1	AGCGTATAATACGCG	15	43-58	TRUE	box10	12.5	0.417423	0.127549	0	0.181657	0.1759	0.084	-3.81278
synpromoter60	CCAGTAACAAGGCATTTTGTTACTCTTGCTGACAGCAAATATGTATTAGTATAATGCAGGGATACCCTATATCAAAATCCAGCG	gcattccaagcttaggcctgtcgacgcccgggcgtattgagatcgctcgcgacctgcaggcataaagccgtcagtgtccgcataaagaaccacccataatacccataatagctgtttgccatcgctaccttaggaccgttatagttaattaccctgttatccctattaattaagagctcgctaccttaagagaggatatcggcgcgccctagaatttaaatagatcctacgtaccgaggaattcCCAGTAACAAGGCATTTTGTTACTCTTGCTGACAGCAAATATGTATTAGTATAATGCAGGGATACCCTATATCAAAATCCAGCGggatccattaaagaggagaaaggtaccatgagcaagggcgaagaac	TATAAT	49	TTGCTG	25	73	1	1	CTTGCTGACAGCAAA	15	24-39	TRUE	box35	12.5	0.473673	0.0957319	0	0.189802	0.1864	0.084	-3.45893
synpromoter61	AGTGAAACTTACTTTCGTATTTCTCTTGCATCGGACCCCGAAGCCTGTATTATGCAGGACCCGCGCCACAGCAGCGATG	gcattccaagcttaggcctgtcgacgcccgggcgtattgagatcgctcgcgacctgcaggcataaagccgtcagtgtccgcataaagaaccacccataatacccataatagctgtttgccatcgctaccttaggaccgttatagttaattaccctgttatccctattaattaagagctcgctaccttaagagaggatatcggcgcgccctagaatttaaatagatcctacgtaccgaggaattcAGTGAAACTTACTTTCGTATTTCTCTTGCATCGGACCCCGAAGCCTGTATTATGCAGGACCCGCGCCACAGCAGCGATGggatccattaaagaggagaaaggtaccatgagcaagggcgaagaac	TATTAT	47	TTGCAT	25	80	1	1	CCTGTATTATGCAGG	15	43-58	TRUE	box10	12.5	0.489441	0.0862424	0	0.191894	0.1893	0.084	-3.29064
synpromoter62	TTGAATGAAGAGAGAAAATAAACGCTTGACACTGAAACAGGAAAGCGTATTATACGCCACCTCGAGTTAGCAAGCAGAA	gcattccaagcttaggcctgtcgacgcccgggcgtattgagatcgctcgcgacctgcaggcataaagccgtcagtgtccgcataaagaaccacccataatacccataatagctgtttgccatcgctaccttaggaccgttatagttaattaccctgttatccctattaattaagagctcgctaccttaagagaggatatcggcgcgccctagaatttaaatagatcctacgtaccgaggaattcTTGAATGAAGAGAGAAAATAAACGCTTGACACTGAAACAGGAAAGCGTATTATACGCCACCTCGAGTTAGCAAGCAGAAggatccattaaagaggagaaaggtaccatgagcaagggcgaagaac	TATTAT	47	TTGACA	25	80	1	1	AGCGTATTATACGCC	15	43-58	TRUE	box10	12.5	0.418808	0.165412	0	0.19474	0.1839	0.084	-3.80594
synpromoter63	GAAGAAGAAAGATTTCAAAAAGTGCTTGACAGCGAGGGAAGGACGCGTATTATACGCACCCCACGCTGACGCAAACGGCGC	gcattccaagcttaggcctgtcgacgcccgggcgtattgagatcgctcgcgacctgcaggcataaagccgtcagtgtccgcataaagaaccacccataatacccataatagctgtttgccatcgctaccttaggaccgttatagttaattaccctgttatccctattaattaagagctcgctaccttaagagaggatatcggcgcgccctagaatttaaatagatcctacgtaccgaggaattcGAAGAAGAAAGATTTCAAAAAGTGCTTGACAGCGAGGGAAGGACGCGTATTATACGCACCCCACGCTGACGCAAACGGCGCggatccattaaagaggagaaaggtaccatgagcaagggcgaagaac	TATTAT	47	TTGACA	25	69	1	1	CGCGTATTATACGCA	15	43-58	TRUE	box10	12.5	0.419672	0.165412	0	0.195028	0.1842	0.084	-3.80164
synpromoter64	TTTAATTACCGCAGTCTTTTTTTATTTGGCACCCTTTGGCACCTTTACTAAAGTTACCAGCACCATTTTGCGCTAGTTGGTCT	gcattccaagcttaggcctgtcgacgcccgggcgtattgagatcgctcgcgacctgcaggcataaagccgtcagtgtccgcataaagaaccacccataatacccataatagctgtttgccatcgctaccttaggaccgttatagttaattaccctgttatccctattaattaagagctcgctaccttaagagaggatatcggcgcgccctagaatttaaatagatcctacgtaccgaggaattcTTTAATTACCGCAGTCTTTTTTTATTTGGCACCCTTTGGCACCTTTACTAAAGTTACCAGCACCATTTTGCGCTAGTTGGTCTggatccattaaagaggagaaaggtaccatgagcaagggcgaagaac	TAAAGT	48	TTGGCA	25	63	1	1	ACCTTTACTAAAGTT	15	40-55	TRUE	box10	12.5	0.4972	0.0880784	0	0.195093	0.192	0.084	-3.14966
synpromoter65	CACAGGGCGCGAGAAGAGAGAAGGCTTGACTTCAAAGCGGGATGGCGTATAATGCGCCCCTCCGCTGAGACGAGACGAAAGTC	gcattccaagcttaggcctgtcgacgcccgggcgtattgagatcgctcgcgacctgcaggcataaagccgtcagtgtccgcataaagaaccacccataatacccataatagctgtttgccatcgctaccttaggaccgttatagttaattaccctgttatccctattaattaagagctcgctaccttaagagaggatatcggcgcgccctagaatttaaatagatcctacgtaccgaggaattcCACAGGGCGCGAGAAGAGAGAAGGCTTGACTTCAAAGCGGGATGGCGTATAATGCGCCCCTCCGCTGAGACGAGACGAAAGTCggatccattaaagaggagaaaggtaccatgagcaagggcgaagaac	TATAAT	47	TTGACT	25	63	1	1	GGCGTATAATGCGCC	15	43-58	TRUE	box10	12.5	0.462094	0.127549	0	0.196548	0.1893	0.084	-3.55068
synpromoter66	ACCAACTTGAACATGGTCTCCTTCATTGACAATGTATTTGAATGTAGTAAGATCTGCAAAGGGCTTTCCATCCAGTCTCACA	gcattccaagcttaggcctgtcgacgcccgggcgtattgagatcgctcgcgacctgcaggcataaagccgtcagtgtccgcataaagaaccacccataatacccataatagctgtttgccatcgctaccttaggaccgttatagttaattaccctgttatccctattaattaagagctcgctaccttaagagaggatatcggcgcgccctagaatttaaatagatcctacgtaccgaggaattcACCAACTTGAACATGGTCTCCTTCATTGACAATGTATTTGAATGTAGTAAGATCTGCAAAGGGCTTTCCATCCAGTCTCACAggatccattaaagaggagaaaggtaccatgagcaagggcgaagaac	TAAGAT	47	TTGACA	25	75	1	1	TTCATTGACAATGTA	15	21-36	TRUE	box35	12.5	0.459036	0.14023	0	0.199755	0.191	0.084	-3.57246
synpromoter67	TCCTTTCTTCGTGAATGCTTTATGATTGTGATATTGATGTGGATTGATATTATCTATGCTTTATTTGCTTGAGTTAATTG	gcattccaagcttaggcctgtcgacgcccgggcgtattgagatcgctcgcgacctgcaggcataaagccgtcagtgtccgcataaagaaccacccataatacccataatagctgtttgccatcgctaccttaggaccgttatagttaattaccctgttatccctattaattaagagctcgctaccttaagagaggatatcggcgcgccctagaatttaaatagatcctacgtaccgaggaattcTCCTTTCTTCGTGAATGCTTTATGATTGTGATATTGATGTGGATTGATATTATCTATGCTTTATTTGCTTGAGTTAATTGggatccattaaagaggagaaaggtaccatgagcaagggcgaagaac	TATTAT	47	TTGTGA	25	79	1	1	ATTGATATTATCTAT	15	42-57	TRUE	box10	12.5	0.469192	0.139117	0	0.202769	0.1938	0.084	-3.49645
synpromoter68	GCTAAACCATATTCGCCTCCTTTCTATGACAGGAAGGGGGGTGCTATTATGATTATAGTGTCCTTCACCCTCCCCTGTA	gcattccaagcttaggcctgtcgacgcccgggcgtattgagatcgctcgcgacctgcaggcataaagccgtcagtgtccgcataaagaaccacccataatacccataatagctgtttgccatcgctaccttaggaccgttatagttaattaccctgttatccctattaattaagagctcgctaccttaagagaggatatcggcgcgccctagaatttaaatagatcctacgtaccgaggaattcGCTAAACCATATTCGCCTCCTTTCTATGACAGGAAGGGGGGTGCTATTATGATTATAGTGTCCTTCACCCTCCCCTGTAggatccattaaagaggagaaaggtaccatgagcaagggcgaagaac	TATGAT	47	ATGACA	25	65	1	1	CTATTATGATTATAG	15	43-58	TRUE	box10	12.5	0.495752	0.112865	0	0.202873	0.1965	0.084	-3.18434
synpromoter69	AAATGGGTAAGTATGCTTTAACTTTTTTAGAAAAAGCACAATATTTTTACTATACGGACAGATGTAGTAAAATCAAAGATAAC	gcattccaagcttaggcctgtcgacgcccgggcgtattgagatcgctcgcgacctgcaggcataaagccgtcagtgtccgcataaagaaccacccataatacccataatagctgtttgccatcgctaccttaggaccgttatagttaattaccctgttatccctattaattaagagctcgctaccttaagagaggatatcggcgcgccctagaatttaaatagatcctacgtaccgaggaattcAAATGGGTAAGTATGCTTTAACTTTTTTAGAAAAAGCACAATATTTTTACTATACGGACAGATGTAGTAAAATCAAAGATAACggatccattaaagaggagaaaggtaccatgagcaagggcgaagaac	TACTAT	47	TTTAGA	25	78	1	1	CTTTTTTAGAAAAAG	15	21-36	TRUE	box35	12.5	0.497733	0.111089	0	0.202941	0.1967	0.084	-3.13467
synpromoter70	CCGCGAAAAAAATCTTCACTTCTGGTTGACACGAAGAGAAGGTAGCGTATTATACGCAGCCTCGCAACGATGACCTGAACG	gcattccaagcttaggcctgtcgacgcccgggcgtattgagatcgctcgcgacctgcaggcataaagccgtcagtgtccgcataaagaaccacccataatacccataatagctgtttgccatcgctaccttaggaccgttatagttaattaccctgttatccctattaattaagagctcgctaccttaagagaggatatcggcgcgccctagaatttaaatagatcctacgtaccgaggaattcCCGCGAAAAAAATCTTCACTTCTGGTTGACACGAAGAGAAGGTAGCGTATTATACGCAGCCTCGCAACGATGACCTGAACGggatccattaaagaggagaaaggtaccatgagcaagggcgaagaac	TATTAT	47	TTGACA	25	78	1	1	AGCGTATTATACGCA	15	43-58	TRUE	box10	12.5	0.455652	0.165412	0	0.207022	0.195	0.084	-3.59564
synpromoter71	CAATTTGTCAACGGACGTTATGATATTGCCAATTTGTCAACGGACGCTATGATATTGCCAATTTGTCAACGGACGTTATGAT	gcattccaagcttaggcctgtcgacgcccgggcgtattgagatcgctcgcgacctgcaggcataaagccgtcagtgtccgcataaagaaccacccataatacccataatagctgtttgccatcgctaccttaggaccgttatagttaattaccctgttatccctattaattaagagctcgctaccttaagagaggatatcggcgcgccctagaatttaaatagatcctacgtaccgaggaattcCAATTTGTCAACGGACGTTATGATATTGCCAATTTGTCAACGGACGCTATGATATTGCCAATTTGTCAACGGACGTTATGATggatccattaaagaggagaaaggtaccatgagcaagggcgaagaac	TATGAT	18	TTGCCA	25	69	1	1	TTGCCAATTTGTCAA	15	25-40	TRUE	box35	12.5	0.499158	0.127275	0	0.208811	0.2004	0.084	-3.08209
synpromoter72	AGACTAGAGATTTTGTGTGTGAACTGTCACAGAATGTTCAGTATGTCTATTATAGAGAGCTCGAAGTAATTTTACCATT	gcattccaagcttaggcctgtcgacgcccgggcgtattgagatcgctcgcgacctgcaggcataaagccgtcagtgtccgcataaagaaccacccataatacccataatagctgtttgccatcgctaccttaggaccgttatagttaattaccctgttatccctattaattaagagctcgctaccttaagagaggatatcggcgcgccctagaatttaaatagatcctacgtaccgaggaattcAGACTAGAGATTTTGTGTGTGAACTGTCACAGAATGTTCAGTATGTCTATTATAGAGAGCTCGAAGTAATTTTACCATTggatccattaaagaggagaaaggtaccatgagcaagggcgaagaac	TATTAT	47	GTCACA	25	78	1	1	TGTCTATTATAGAGA	15	43-58	TRUE	box10	12.5	0.490481	0.142258	0	0.210913	0.2008	0.084	-3.27596
synpromoter73	CTGAATCTAGTTGATTAGAGAGACGTTGCCTGGATGAGTCGTATATATAACATATAAAAAGGATACACTAAACGAGGAAGA	gcattccaagcttaggcctgtcgacgcccgggcgtattgagatcgctcgcgacctgcaggcataaagccgtcagtgtccgcataaagaaccacccataatacccataatagctgtttgccatcgctaccttaggaccgttatagttaattaccctgttatccctattaattaagagctcgctaccttaagagaggatatcggcgcgccctagaatttaaatagatcctacgtaccgaggaattcCTGAATCTAGTTGATTAGAGAGACGTTGCCTGGATGAGTCGTATATATAACATATAAAAAGGATACACTAAACGAGGAAGAggatccattaaagaggagaaaggtaccatgagcaagggcgaagaac	TAACAT	47	TTGCCT	25	76	1	1	TATATATAACATATA	15	41-56	TRUE	box10	12.5	0.467496	0.165408	0	0.210968	0.1985	0.084	-3.50993
synpromoter74	CCTATTGTAGGGGAAGATGTGGAAATTGAATATCCGAGTCCTGACCTTAACATCTGAGTTCGCGTTCATAGAGTACGACCG	gcattccaagcttaggcctgtcgacgcccgggcgtattgagatcgctcgcgacctgcaggcataaagccgtcagtgtccgcataaagaaccacccataatacccataatagctgtttgccatcgctaccttaggaccgttatagttaattaccctgttatccctattaattaagagctcgctaccttaagagaggatatcggcgcgccctagaatttaaatagatcctacgtaccgaggaattcCCTATTGTAGGGGAAGATGTGGAAATTGAATATCCGAGTCCTGACCTTAACATCTGAGTTCGCGTTCATAGAGTACGACCGggatccattaaagaggagaaaggtaccatgagcaagggcgaagaac	TAACAT	47	TTGAAT	25	80	1	1	GGAAATTGAATATCC	15	20-35	TRUE	box35	12.5	0.496428	0.1619	0	0.219443	0.2065	0.084	-3.16903
synpromoter75	AAGTGGTTGCGAACTGAGTGACAAGTTGACACAGAATGCGCAAATACGTAAGATACGCGGCCTGCCGGGATACGAAGCCGG	gcattccaagcttaggcctgtcgacgcccgggcgtattgagatcgctcgcgacctgcaggcataaagccgtcagtgtccgcataaagaaccacccataatacccataatagctgtttgccatcgctaccttaggaccgttatagttaattaccctgttatccctattaattaagagctcgctaccttaagagaggatatcggcgcgccctagaatttaaatagatcctacgtaccgaggaattcAAGTGGTTGCGAACTGAGTGACAAGTTGACACAGAATGCGCAAATACGTAAGATACGCGGCCTGCCGGGATACGAAGCCGGggatccattaaagaggagaaaggtaccatgagcaagggcgaagaac	TAAGAT	48	TTGACA	25	71	1	1	GTGACAAGTTGACAC	15	17-32	TRUE	box35	12.5	0.491038	0.172799	0	0.221279	0.2071	0.084	-3.26777
synpromoter76	TATTACCAACCTGTGAATCTTGAAGTTTTCAAGTTTGTCCAGAGTGATATACTCAACGGAGGAATGGCAAAGCAGGACCACAA	gcattccaagcttaggcctgtcgacgcccgggcgtattgagatcgctcgcgacctgcaggcataaagccgtcagtgtccgcataaagaaccacccataatacccataatagctgtttgccatcgctaccttaggaccgttatagttaattaccctgttatccctattaattaagagctcgctaccttaagagaggatatcggcgcgccctagaatttaaatagatcctacgtaccgaggaattcTATTACCAACCTGTGAATCTTGAAGTTTTCAAGTTTGTCCAGAGTGATATACTCAACGGAGGAATGGCAAAGCAGGACCACAAggatccattaaagaggagaaaggtaccatgagcaagggcgaagaac	TATACT	47	TTTTCA	25	72	1	1	CTTGAAGTTTTCAAG	15	18-33	TRUE	box35	12.5	0.499194	0.178103	0	0.225766	0.2106	0.084	-3.08031
synpromoter77	ACTCACCGGAAAAGGCAAAAAGGTGTTGACTTTCCGGGACAACGCCTTAAAATGCACTGCACTTTGCGGAGCAACGCAAA	gcattccaagcttaggcctgtcgacgcccgggcgtattgagatcgctcgcgacctgcaggcataaagccgtcagtgtccgcataaagaaccacccataatacccataatagctgtttgccatcgctaccttaggaccgttatagttaattaccctgttatccctattaattaagagctcgctaccttaagagaggatatcggcgcgccctagaatttaaatagatcctacgtaccgaggaattcACTCACCGGAAAAGGCAAAAAGGTGTTGACTTTCCGGGACAACGCCTTAAAATGCACTGCACTTTGCGGAGCAACGCAAAggatccattaaagaggagaaaggtaccatgagcaagggcgaagaac	TAAAAT	47	TTGACT	25	77	1	1	AAAATGCACTGCACTTT	17	48-65	TRUE	box10	12	0.436256	0.192245	0	0.2095	0.1945	0.084	-3.71411
synpromoter78	ATCTGTCAGAATGTGTAGGTAATTCCTACATTTGTAGATGGTGTCCATTATTATTTGGGGCTGTTTTAATTCTTCAGACTGT	gcattccaagcttaggcctgtcgacgcccgggcgtattgagatcgctcgcgacctgcaggcataaagccgtcagtgtccgcataaagaaccacccataatacccataatagctgtttgccatcgctaccttaggaccgttatagttaattaccctgttatccctattaattaagagctcgctaccttaagagaggatatcggcgcgccctagaatttaaatagatcctacgtaccgaggaattcATCTGTCAGAATGTGTAGGTAATTCCTACATTTGTAGATGGTGTCCATTATTATTTGGGGCTGTTTTAATTCTTCAGACTGTggatccattaaagaggagaaaggtaccatgagcaagggcgaagaac	TATTAT	48	CTACAT	25	80	1	1	TGTAGGTAATTCCTACA	17	13-30	TRUE	box35	12	0.49782	0.132978	0	0.210266	0.2011	0.084	-3.13206
synpromoter79	GGCCAATAAGTTATATGTCAACCACTTGACATCGTGTGAGCAATAGATATTCTATATAGAAATATTATCCAATTAGCTT	gcattccaagcttaggcctgtcgacgcccgggcgtattgagatcgctcgcgacctgcaggcataaagccgtcagtgtccgcataaagaaccacccataatacccataatagctgtttgccatcgctaccttaggaccgttatagttaattaccctgttatccctattaattaagagctcgctaccttaagagaggatatcggcgcgccctagaatttaaatagatcctacgtaccgaggaattcGGCCAATAAGTTATATGTCAACCACTTGACATCGTGTGAGCAATAGATATTCTATATAGAAATATTATCCAATTAGCTTggatccattaaagaggagaaaggtaccatgagcaagggcgaagaac	TATTCT	47	TTGACA	25	78	0	1	ATTCTATATAGAAA	14	48-62	TRUE	box10	11.5	0.462897	0.177904	0	0.2136	0.1996	0.084	-3.54481
synpromoter80	CCGCTGGCTGAACGACATGATCTTCTTGCGGGCGGCAGGGCCCGTGCTATACTCTGTGAGTATGTATCCTAAACGGTTG	gcattccaagcttaggcctgtcgacgcccgggcgtattgagatcgctcgcgacctgcaggcataaagccgtcagtgtccgcataaagaaccacccataatacccataatagctgtttgccatcgctaccttaggaccgttatagttaattaccctgttatccctattaattaagagctcgctaccttaagagaggatatcggcgcgccctagaatttaaatagatcctacgtaccgaggaattcCCGCTGGCTGAACGACATGATCTTCTTGCGGGCGGCAGGGCCCGTGCTATACTCTGTGAGTATGTATCCTAAACGGTTGggatccattaaagaggagaaaggtaccatgagcaagggcgaagaac	TATACT	47	TTGCGG	25	70	1	1	ATACTCTGTGAGTAT	15	48-63	TRUE	box10	11	0.480061	0.13084	0	0.203634	0.1954	0.084	-3.39939
synpromoter81	GCTCTAATAATAATGGTCAATATTATTGGCTTTGCAGTAGTAAGTGATAAACTAATGGGCATTGCTCTAATTGAATTAATGA	gcattccaagcttaggcctgtcgacgcccgggcgtattgagatcgctcgcgacctgcaggcataaagccgtcagtgtccgcataaagaaccacccataatacccataatagctgtttgccatcgctaccttaggaccgttatagttaattaccctgttatccctattaattaagagctcgctaccttaagagaggatatcggcgcgccctagaatttaaatagatcctacgtaccgaggaattcGCTCTAATAATAATGGTCAATATTATTGGCTTTGCAGTAGTAAGTGATAAACTAATGGGCATTGCTCTAATTGAATTAATGAggatccattaaagaggagaaaggtaccatgagcaagggcgaagaac	TAAACT	47	TTGGCT	25	63	1	1	GTCAATATTATTGGC	15	15-30	TRUE	box35	11	0.49097	0.154681	0	0.215217	0.2034	0.084	-3.26877
synpromoter82	TCTGCAGAGATAAGCAAGATTAATCTTGACTCTGAAGTGGAAAGCAATAAGATACGGGACCTCGCAGCGACGAAGCGCTCTT	gcattccaagcttaggcctgtcgacgcccgggcgtattgagatcgctcgcgacctgcaggcataaagccgtcagtgtccgcataaagaaccacccataatacccataatagctgtttgccatcgctaccttaggaccgttatagttaattaccctgttatccctattaattaagagctcgctaccttaagagaggatatcggcgcgccctagaatttaaatagatcctacgtaccgaggaattcTCTGCAGAGATAAGCAAGATTAATCTTGACTCTGAAGTGGAAAGCAATAAGATACGGGACCTCGCAGCGACGAAGCGCTCTTggatccattaaagaggagaaaggtaccatgagcaagggcgaagaac	TAAGAT	47	TTGACT	25	75	0	1	GCAAGATTAATCTTGA	16	13-29	TRUE	box35	11	0.48607	0.192245	0	0.226105	0.2095	0.084	-3.33383
synpromoter83	GGGGTTGATAGAAGAAAATAAACGCTTGACAACGAATGAGGAAAGCGTAGAATGCGCCGCACTCAGCAGGTTGACCTGC	gcattccaagcttaggcctgtcgacgcccgggcgtattgagatcgctcgcgacctgcaggcataaagccgtcagtgtccgcataaagaaccacccataatacccataatagctgtttgccatcgctaccttaggaccgttatagttaattaccctgttatccctattaattaagagctcgctaccttaagagaggatatcggcgcgccctagaatttaaatagatcctacgtaccgaggaattcGGGGTTGATAGAAGAAAATAAACGCTTGACAACGAATGAGGAAAGCGTAGAATGCGCCGCACTCAGCAGGTTGACCTGCggatccattaaagaggagaaaggtaccatgagcaagggcgaagaac	TAGAAT	47	TTGACA	25	76	0	1	GCAGGTTGACCTGC	14	65-79	TRUE	tss	10.5	0.459566	0.137391	0	0.198986	0.1905	0.084	-3.56875
synpromoter84	CGGCAATTTTTCCGGTAAAAGGCGTTTTAATCTTCTGGGTAAGGTATTTATTATCCTGGTCGTACTGGGTTGGTTGGCGGTGAT	gcattccaagcttaggcctgtcgacgcccgggcgtattgagatcgctcgcgacctgcaggcataaagccgtcagtgtccgcataaagaaccacccataatacccataatagctgtttgccatcgctaccttaggaccgttatagttaattaccctgttatccctattaattaagagctcgctaccttaagagaggatatcggcgcgccctagaatttaaatagatcctacgtaccgaggaattcCGGCAATTTTTCCGGTAAAAGGCGTTTTAATCTTCTGGGTAAGGTATTTATTATCCTGGTCGTACTGGGTTGGTTGGCGGTGATggatccattaaagaggagaaaggtaccatgagcaagggcgaagaac	TATTAT	48	TTTAAT	25	75	0	1	TAAAAGGCGTTTTA	14	15-29	TRUE	box35	10	0.479963	0.0560738	0	0.178679	0.1804	0.084	-3.40037
synpromoter85	GAATTTAAGGAAGTGTCAAAATATTTTGGTGATGTCAAGGCGAACACTAATATAAACTTTTCTGTTGGTAAAGGTGAAATCTT	gcattccaagcttaggcctgtcgacgcccgggcgtattgagatcgctcgcgacctgcaggcataaagccgtcagtgtccgcataaagaaccacccataatacccataatagctgtttgccatcgctaccttaggaccgttatagttaattaccctgttatccctattaattaagagctcgctaccttaagagaggatatcggcgcgccctagaatttaaatagatcctacgtaccgaggaattcGAATTTAAGGAAGTGTCAAAATATTTTGGTGATGTCAAGGCGAACACTAATATAAACTTTTCTGTTGGTAAAGGTGAAATCTTggatccattaaagaggagaaaggtaccatgagcaagggcgaagaac	TAATAT	47	TTGGTG	25	66	0	1	TCAAAATATTTTGG	14	15-29	TRUE	box35	10	0.488395	0.148455	0	0.212283	0.2014	0.084	-3.30469
synpromoter86	AAAAAGGCATTTTTACAAGTGCACAAAAGAAAAGCTTTTGTGTAGTTGTATTATCGCAAGGGGAATACAGAAGACATCGCAG	gcattccaagcttaggcctgtcgacgcccgggcgtattgagatcgctcgcgacctgcaggcataaagccgtcagtgtccgcataaagaaccacccataatacccataatagctgtttgccatcgctaccttaggaccgttatagttaattaccctgttatccctattaattaagagctcgctaccttaagagaggatatcggcgcgccctagaatttaaatagatcctacgtaccgaggaattcAAAAAGGCATTTTTACAAGTGCACAAAAGAAAAGCTTTTGTGTAGTTGTATTATCGCAAGGGGAATACAGAAGACATCGCAGggatccattaaagaggagaaaggtaccatgagcaagggcgaagaac	TATTAT	48	AAAGAA	25	80	0	1	AGAAAAGCTTTTGT	14	27-41	TRUE	box35	10	0.498796	0.138556	0	0.212451	0.2026	0.084	-3.09813
synpromoter87	TATTATGCACGACTAGCAAACCGATTTGCCACAACATATTAGTAAAAGGTATACTTTATACAAGGTATTGAAACAAGCTAACGC	gcattccaagcttaggcctgtcgacgcccgggcgtattgagatcgctcgcgacctgcaggcataaagccgtcagtgtccgcataaagaaccacccataatacccataatagctgtttgccatcgctaccttaggaccgttatagttaattaccctgttatccctattaattaagagctcgctaccttaagagaggatatcggcgcgccctagaatttaaatagatcctacgtaccgaggaattcTATTATGCACGACTAGCAAACCGATTTGCCACAACATATTAGTAAAAGGTATACTTTATACAAGGTATTGAAACAAGCTAACGCggatccattaaagaggagaaaggtaccatgagcaagggcgaagaac	TATACT	49	TTGCCA	25	67	0	1	GCAAACCGATTTGC	14	15-29	TRUE	box35	10	0.492577	0.197656	0	0.230078	0.2125	0.084	-3.24369
synpromoter88	GTTGAATTCCTTTGGACTATGTATATTTTCTCATAACGAGAAGCATACTAAAATAAAAACTGGAGATTACTTGGGTGAGAAATG	gcattccaagcttaggcctgtcgacgcccgggcgtattgagatcgctcgcgacctgcaggcataaagccgtcagtgtccgcataaagaaccacccataatacccataatagctgtttgccatcgctaccttaggaccgttatagttaattaccctgttatccctattaattaagagctcgctaccttaagagaggatatcggcgcgccctagaatttaaatagatcctacgtaccgaggaattcGTTGAATTCCTTTGGACTATGTATATTTTCTCATAACGAGAAGCATACTAAAATAAAAACTGGAGATTACTTGGGTGAGAAATGggatccattaaagaggagaaaggtaccatgagcaagggcgaagaac	TAAAAT	48	TTTTCT	25	72	1	1	TTCTCATAACGAGAA	15	27-42	TRUE	box35	9.5	0.499099	0.0577616	0	0.18562	0.1865	0.084	-3.08489
synpromoter89	ATTGGACTTTGGTTGAATTGTGTAATTGCGTAGAAATCAATACTTGAAATATTATTCGCCATCATGGAGAGTACACAAGCAACA	gcattccaagcttaggcctgtcgacgcccgggcgtattgagatcgctcgcgacctgcaggcataaagccgtcagtgtccgcataaagaaccacccataatacccataatagctgtttgccatcgctaccttaggaccgttatagttaattaccctgttatccctattaattaagagctcgctaccttaagagaggatatcggcgcgccctagaatttaaatagatcctacgtaccgaggaattcATTGGACTTTGGTTGAATTGTGTAATTGCGTAGAAATCAATACTTGAAATATTATTCGCCATCATGGAGAGTACACAAGCAACAggatccattaaagaggagaaaggtaccatgagcaagggcgaagaac	TATTAT	49	TTGCGT	25	75	1	1	AATACTTGAAATATT	15	38-53	TRUE	box10	9.5	0.498309	0.0894345	0	0.195915	0.1926	0.084	-3.1163
synpromoter90	AGTTTTGTGATAACCCATATCCATATGGCTTTCTACTCGCCGTATGTTATTATATTCCCGAAAAAAATAAAAACCGTGTT	gcattccaagcttaggcctgtcgacgcccgggcgtattgagatcgctcgcgacctgcaggcataaagccgtcagtgtccgcataaagaaccacccataatacccataatagctgtttgccatcgctaccttaggaccgttatagttaattaccctgttatccctattaattaagagctcgctaccttaagagaggatatcggcgcgccctagaatttaaatagatcctacgtaccgaggaattcAGTTTTGTGATAACCCATATCCATATGGCTTTCTACTCGCCGTATGTTATTATATTCCCGAAAAAAATAAAAACCGTGTTggatccattaaagaggagaaaggtaccatgagcaagggcgaagaac	TATTAT	47	TGGCTT	25	65	0	1	CCATATCCATATGG	14	14-28	TRUE	box35	8.5	0.492564	0.0744879	0	0.189017	0.1879	0.084	-3.2439
synpromoter91	ACCTGAAGACGGGAAAAGAGGATCTTTTATTTTTGCTCCTTTTCTGGTATAATATAAGGAAGAAGTGTGTACGCGAACGGAG	gcattccaagcttaggcctgtcgacgcccgggcgtattgagatcgctcgcgacctgcaggcataaagccgtcagtgtccgcataaagaaccacccataatacccataatagctgtttgccatcgctaccttaggaccgttatagttaattaccctgttatccctattaattaagagctcgctaccttaagagaggatatcggcgcgccctagaatttaaatagatcctacgtaccgaggaattcACCTGAAGACGGGAAAAGAGGATCTTTTATTTTTGCTCCTTTTCTGGTATAATATAAGGAAGAAGTGTGTACGCGAACGGAGggatccattaaagaggagaaaggtaccatgagcaagggcgaagaac	TATAAT	47	TTTATT	25	74	1	1	AAAAGAGGATCTTTT	15	13-28	TRUE	box35	8	0.476315	0.0470356	0	0.17445	0.1775	0.084	-3.4353
synpromoter92	TAGGTGAATTATGCAAATGCGGTATTTGTATCATATTTGAGCTTCTAATAAAATTTCCTCCCGATGAGTAACATAGGAGGT	gcattccaagcttaggcctgtcgacgcccgggcgtattgagatcgctcgcgacctgcaggcataaagccgtcagtgtccgcataaagaaccacccataatacccataatagctgtttgccatcgctaccttaggaccgttatagttaattaccctgttatccctattaattaagagctcgctaccttaagagaggatatcggcgcgccctagaatttaaatagatcctacgtaccgaggaattcTAGGTGAATTATGCAAATGCGGTATTTGTATCATATTTGAGCTTCTAATAAAATTTCCTCCCGATGAGTAACATAGGAGGTggatccattaaagaggagaaaggtaccatgagcaagggcgaagaac	TAAAAT	48	TTGTAT	25	72	1	1	CAAATGCGGTATTTG	15	13-28	TRUE	box35	8	0.48843	0.045178	0	0.177869	0.1808	0.084	-3.30423
synpromoter93	GTTTACGCTCTATTTGCCTTGATTGTACACTCTTAATAAGGGTCTTGTTATAATCCTGTGTATATTCACTCGTTTATGTATAT	gcattccaagcttaggcctgtcgacgcccgggcgtattgagatcgctcgcgacctgcaggcataaagccgtcagtgtccgcataaagaaccacccataatacccataatagctgtttgccatcgctaccttaggaccgttatagttaattaccctgttatccctattaattaagagctcgctaccttaagagaggatatcggcgcgccctagaatttaaatagatcctacgtaccgaggaattcGTTTACGCTCTATTTGCCTTGATTGTACACTCTTAATAAGGGTCTTGTTATAATCCTGTGTATATTCACTCGTTTATGTATATggatccattaaagaggagaaaggtaccatgagcaagggcgaagaac	TATAAT	48	TACACT	25	68	1	1	ACTCTTAATAAGGGT	15	28-43	TRUE	box35	8	0.495799	0.13256	0	0.209453	0.2005	0.084	-3.18332

### Sheet: Promoter Cloning
Description	Sequence
5' Appended Gibson Overhang	gcattccaagcttaggcctgtcgacgcccgggcgtattgagatcgctcgcgacctgcaggcataaagccgtcagtgtccgcataaagaaccacccataatacccataatagctgtttgccatcgctaccttaggaccgttatagttaattaccctgttatccctattaattaagagctcgctaccttaagagaggatatcggcgcgccctagaatttaaatagatcctacgtaccgaggaattc
3' Appended Gibson Overhang	ggatccattaaagaggagaaaggtaccatgagcaagggcgaagaa
pAM002_BP_pZE21_tetR_GFP_kanR	gcggtaatacggttatccacagaatcaggggataacgcaggaaagaacatgtgagcaaaaggccagcaaaaggccaggaaccgtaaaaaggccgcgttgctggcgtttttccataggctccgcccccctgacgagcatcacaaaaatcgacgctcaagtcagaggtggcgaaacccgacaggactataaagataccaggcgtttccccctggaagctccctcgtgcgctctcctgttccgaccctgccgcttaccggatacctgtccgcctttctcccttcgggaagcgtggcgctttctcatagctcacgctgtaggtatctcagttcggtgtaggtcgttcgctccaagctgggctgtgtgcacgaaccccccgttcagcccgaccgctgcgccttatccggtaactatcgtcttgagtccaacccggtaagacacgacttatcgccactggcagcagccactggtaacaggattagcagagcgaggtatgtaggcggtgctacagagttcttgaagtggtggcctaactacggctacactagaaggacagtatttggtatctgcgctctgctgaagccagttaccttcggaaaaagagttggtagctcttgatccggcaaacaaaccaccgctggtagcggtggtttttttgtttgcaagcagcagattacgcgcagaaaaaaaggatctcaagaagatcctttgatcttttctacggggtctgacgctcagtggaacgaaaactcacgttaagggattttggtcatgactagtgcttggattctcaccaataaaaaacgcccggcggcaaccgagcgttctgaacaaatccagatggagttctgaggtcattactggatctatcaacaggagtccaagcgagctctcgaaccccagagtcccgctcagaagaactcgtcaagaaggcgatagaaggcgatgcgctgcgaatcgggagcggcgataccgtaaagcacgaggaagcggtcagcccattcgccgccaagctcttcagcaatatcacgggtagccaacgctatgtcctgatagcggtccgccacacccagccggccacagtcgatgaatccagaaaagcggccattttccaccatgatattcggcaagcaggcatcgccatgggtcacgacgagatcctcgccgtcgggcatgcgcgccttgagcctggcgaacagttcggctggcgcgagcccctgatgctcttcgtccagatcatcctgatcgacaagaccggcttccatccgagtacgtgctcgctcgatgcgatgtttcgcttggtggtcgaatgggcaggtagccggatcaagcgtatgcagccgccgcattgcatcagccatgatggatactttctcggcaggagcaaggtgagatgacaggagatcctgccccggcacttcgcccaatagcagccagtcccttcccgcttcagtgacaacgtcgagcacagctgcgcaaggaacgcccgtcgtggccagccacgatagccgcgctgcctcgtcctgcagttcattcagggcaccggacaggtcggtcttgacaaaaagaaccgggcgcccctgcgctgacagccggaacacggcggcatcagagcagccgattgtctgttgtgcccagtcatagccgaatagcctctccacccaagcggccggagaacctgcgtgcaatccatcttgttcaatcatgcgaaacgatcctcatcctgtctcttgatcagatcttgatcccctgcgccatcagatccttggcggcaagaaagccatccagtttactttgcagggcttcccaaccttaccagagggcgccccagctggcaattccgacgtctaagaaactggataaccgtattaccgcctttgagtgagctgataccgctcgccgcagccgaacgaccgagcgcagcgagtcagtgagcgaggaagccaaagggcccaaggcccagtctttcgactgagcctttcgttttatttgatgcctggcagttccctactctcgcatggggagaccccacactaccatcggcgctacggcgtttcacttctgagttcggcatggggtcaggtgggaccaccgcgctactgccgccaggcatctagattaagacccactttcacatttaagttgtttttctaatccgcatatgatcaattcaaggccgaataagaaggctggctctgcaccttggtgatcaaataattcgatagcttgtcgtaataatggcggcatactatcagtagtaggtgtttccctttcttctttagcgacttgatgctcttgatcttccaatacgcaacctaaagtaaaatgccccacagcgctgagtgcatataatgcattctctagtgaaaaaccttgttggcataaaaaggctaattgattttcgagagtttcatactgtttttctgtaggccgtgtacctaaatgtacttttgctccatcgcgatgacttagtaaagcacatctaaaacttttagcgttattacgtaaaaaatcttgccagctttccccttctaaagggcaaaagtgagtatggtgcctatctaacatctcaatggctaaggcgtcgagcaaagcccgcttattttttacatgccaatacaatgtaggctgctctacacctagcttctgggcgagtttacgggttgttaaaccttcgattccgacctcattaagcagctctaatgcgctgttaatcactttacttttatctaatctggacatgtcgaatatagacgtcggtcagtgcgtcctgctgatgtgctcagtatcttgttatccgctcacaatgtcaattgttatccgctcacaattctcgagtccctatcagtgatagagattgacatccctatcagtgatagagatactgagcacatcagcaggacgcactgaccgaattcattaaagaggagaaaggtaccatgagcaagggcgaagaactgtttacgggcgtggtgccgattctggtggaactggatggtgatgtcaatggtcacaaattcagcgtgcgcggcgaaggtgaaggcgatgcaaccaatggtaaactgacgctgaagtttatttgcaccacgggtaaactgccggttccgtggccgaccctggtcaccacgctgacgtatggtgttcagtgtttcagtcgttacccggatcacatgaaacgccacgactttttcaagtccgcgatgccggaaggttatgtccaagaacgtaccatctcatttaaagatgacggcacctacaaaacgcgcgccgaagtgaaattcgaaggtgatacgctggttaaccgtattgaactgaaaggcatcgattttaaggaagacggtaatattctgggccataaactggaatataacttcaattcgcacaacgtgtacatcaccgcagataagcagaagaacggtatcaaggctaacttcaagatccgccataatgtggaagatggcagcgttcaactggccgaccactatcagcaaaacaccccgattggtgatggcccggtcctgctgccggacaatcattacctgagcacgcagtctgtgctgagtaaagatccgaacgaaaagcgtgaccacatggtcctgctggaattcgtgaccgcggccggcatcacgcacggtatggacgaactgtataaaggctcacatcatcatcatcatcattgaaagcttgatccggctgctaacaaagcccgaaaggaagctgagttggctgctgccaccgctgagcaataactagcataaccccttggggcctctaaacgggtcttgaggggttttttgctgaaaggaggaactatatccggatctggcgtaatagcgaagaggcccgcaccgatcgcccttcccaacagttgcgcagcctgaatgagcggtatcagctcactcaaag

### Sheet: Repressors
sr_name	promoter	design_id	sequence	prot_dna_iptm	prot_prot_iptm	nampnn_margin	deeppbs_margin	motif_contact_count	composite_score_native	ddg	cms	ddg_over_cms	interface_sc	packstat	buried_unsats	net_charge	net_charge_over_sasa	bb_phosphate	sc_phosphate_total	n_base_contacts	n_bidentate	n_unique_contact_residues	n_specific_residues
SR6_1	synpromoter6	synpromoter6__analysis_20260331_specificity_lane_quickpre__cand4.0	MNLKELSEKVNMPRRTIQRLIKKELLPKPAKDKGRYPLFTEEDVELLTFIKRMKLLNLSNEEIKYILKLLKNPESLGEVEEFINKILEKIDETIASLEELKRELDELLKRCREVAE	0.67	0.88	0.158704	0.346819	6	0.729008	-9.50809	144.07	-0.0659965	0.409008	0.667993	0	0	0	1	2	37	1	4	2
SR6_2	synpromoter6	synpromoter6__analysis_20260331_stagegated_geometry__cand7.0	NNLKETDEKVNTPRRTIQRLIKQELLPKPAKDSGRFPLHTEEDVELLTFIKRMKLLKLSNEEIKYILKLLKNPESLGEVEEFINKILEKIDETIASLEELKRELDELLKRCREVAE	0.65	0.86	1.38183	0.334211	6	0.696882	-5.688	74.1056	-0.0767553	0.399088	0.61229	0	-2	-0.117423	1	0	59	4	4	1
SR6_4	synpromoter6	synpromoter6__analysis_20260331_pairiptm_spec_hybrid_quickpre_chain__cand4.0	MGRKELAKETGLSQSQIARLVAKGLVTPPAKDARGRSVYTERHVEELTLFQKARSIGFNVQEAAEIVNLFLDPNLKSKEVKKKTQEFIKKLEEKIKEAEKVLKELEELANS	0.61	0.8	2.41468	0.763716	3	0.476047	-10.5052	144.842	-0.0725292	0.442224	0.686123	0	4	0.256074	2	1	28	2	3	1
SR6_5	synpromoter6	synpromoter6__analysis_20260331_pairiptm_spec_hybrid__cand8.0	MGRKQLAKETGLSQATIARLVKEGRVTPPARDARGRSVYTERHVEELTLFQKARSIGFNVKEAAEIVNLFLDPNLKSKEVKKKTQEFIKKLEEKIKEAEKVLKELEELANS	0.69	0.86	1.70526	0.70579	3	0.475041	-12.7253	171.998	-0.0739852	0.623947	0.736067	0	6	0.384078	0	1	15	1	3	1
SR6_6	synpromoter6	synpromoter6__analysis_20260331_pairiptm_spec_hybrid_quickpre_chain__cand9.0	MNLKELSEKVNMPRRTIQRLIKQELLPKPARDKGRYPLFTEEDVELLTFIKRMRLLNLSNEEIKYILKLLKNPESLGEVEEFINKILEKIDETIASLEELKRELDELLKRCREVAE	0.6	0.88	1.753	0.545002	5	0.472135	-9.91262	157.547	-0.0629184	0.442661	0.650066	0	-1	-0.0609206	1	2	33	1	4	2
SR6_7	synpromoter6	synpromoter6__analysis_20260331_pairiptm_spec_hybrid__cand8.0	MGRKELAKETGLSQSQIARLVKKGLVTPPARDARGRSVYTERHVEELTLFQKARSIGFNVKEAAEIVNLFLDPNLKSKEVKKKTQEFIKKLEEKIKEAEKVLKELEELANS	0.62	0.84	2.66069	0.658053	2	0.44069	-12.2435	139.397	-0.087832	0.543716	0.67586	0	6	0.382963	2	3	24	1	4	2
SR6_8	synpromoter6	synpromoter6__analysis_20260331_pairiptm_spec_hybrid__cand2.0	MNLKELSEKVNMPPKTIRRLIKMELLPKPAKDSGDYPLWTEEDVELLTFIKRMKLLNLSNEEIKYILKLLKNPESLGEVEEFINKILEKIDETIASLEELKRELDELLKRCREVAE	0.61	0.86	0.487077	0.434796	2	0.405563	-11.3572	134.288	-0.0845737	0.42239	0.734579	0	-4	-0.242685	1	0	25	1	4	1
SR7_1	synpromoter7	synpromoter7__analysis_20260402_spec_hard_lowcov_diverse_v1__cand5.0	MGRKALAKETGLSQAQIARLVAEGKVTPPARDARGRSVYTERHVEELTLFQKAKSIGFNRQEAAEIVNLFLDPNLKSKEVKKKTQEFIKKLEEKIKEAEKVLKELEELANS	0.66	0.88	0.625649	0.129406	3	0.39038	-8.66916	157.632	-0.0549963	0.519781	0.699136	0	5	0.38721	0	2	18	2	2	0
SR12_1	synpromoter12	synpromoter12__analysis_20260402_spec_hybrid_lowcov_diverse_v1__cand6.0	MTGTELSKIVNMTLAQISRLIKLKLLKKPASTRGGYRQFTEEDVERLLLINRMKLLNLSNEEILYILKLLENPRDDGEVSAFLAEILKRVEETIKSLEELKKDLEELQEKCKKVAEEKEEKEKEK	0.72	0.85	1.66316	0.675983	3	0.517087	-5.67854	92.6357	-0.0612998	0.396143	0.686772	1	-1	-0.0589893	1	1	13	1	2	1
SR12_2	synpromoter12	synpromoter12__analysis_20260402_spec_hybrid_lowcov_diverse_v1__cand10.0	MTGTELSKIVNMRRSVIARLIKKKLLKKPARSKGGYNIFTEEDVERLLLINRMKLLNLSDEEILYILKLLENPRDDGEVSAFLAEILKRVEETIKSLEELKKDLEELQEKCKKVAEEKEEKEKEK	0.67	0.86	1.21087	0.628257	3	0.464123	-7.12644	100.338	-0.0710239	0.466634	0.688492	1	1	0.0581057	2	5	19	1	2	1
SR12_3	synpromoter12	synpromoter12__analysis_20260402_spec_hybrid_lowcov_diverse_v1__cand5.0	MTGNELSKIVNMNKAVIARLIKKKLLKKPARSKGGYKIFTEEDVERLLLINRMKLLNLSDEEILYILKLLENPRDDGEVSAFLAEILKRVEETIKSLEELKKDLEELQEKCKKVAEEKEEKEKEK	0.8	0.9	-0.0347168	0.972176	2	0.456788	-5.99064	103.488	-0.0578874	0.587292	0.617239	0	1	0.05875	0	5	20	1	3	2
SR12_4	synpromoter12	synpromoter12__analysis_20260402_spec_hybrid_lowcov_diverse_v1__cand11.0	MTGTELSKIVNMRLSKIRRLIKKKLLKKPAKSKGGYNLYTEEDVERLLLINRMKLLNLSDEEILYILKLLENPRDDGEVSAFLAEILKRVEETIKSLEELKKDLEELQEKCKKVAEEKEEKEKEK	0.65	0.88	0.396286	0.744064	2	0.455977	-9.34882	99.8529	-0.0936259	0.387803	0.661548	1	2	0.116907	0	0	31	2	2	1
SR12_5	synpromoter12	synpromoter12__analysis_20260402_spec_hybrid_lowcov_diverse_v1__cand2.0	MTRPELAELTGLSVGQIDRLVRDGKVTPPARNQGGRPVFTERHVEELTLYQKAKSIGFNGQEAAEIVNLFLDPNLKSEEVKKKTREFIEKLEEKIKEAEKVLKELEELANS	0.66	0.87	0.367211	0.669691	2	0.418773	-13.5631	123.227	-0.110066	0.478355	0.693935	0	-2	-0.132008	2	0	15	0	3	0
SR33_1	synpromoter33	synpromoter33__analysis_20260402_spec_hard_lowcov_diverse_v1__cand15.0	MTGGELARITGLTGSQISRYVAKGLITPPARNAGGRKVYDELHVRELTMLHDMKSVGFDSAEAARFVRLFLNPNRGSAEVKAETREMIKVLEEKVAELEALKAELEALANS	0.73	0.83	0.986702	0.0994689	3	0.441268	-9.49888	85.5353	-0.111052	0.399859	0.709108	0	0	0	0	2	28	1	3	1
SR33_3	synpromoter33	synpromoter33__analysis_20260402_spec_hybrid_lowcov_diverse_v1__cand9.0	MGISELSKAVDMPVGKIRRLIKRKLLEKPAKKKGKRSLFTEEDVKRLTFIKRCRDLKLSDEEILYLLKLLKNPSLDGEVEKFIEEILKKVDETIKNLEELKKELEELLKRCEEVKK	0.63	0.85	0.533211	0.0823099	3	0.376435	-7.27837	100.989	-0.0720712	0.4573	0.688509	0	7	0.423756	2	0	34	0	3	0
SR37_1	synpromoter37	synpromoter37__analysis_20260331_contact_first_mcmc_24h__cand0.0	MNMRELAKETGLSQKQIRRLVKQGLVTPPARDESGRPVYTERHVEELTLFQKARSIGFNRTEAAEIVNLFLDPNLKSEEVKKKTREFIEKLEEKIKEAEKVLKELEELANS	0.74	0.78	0.111163	0.245069	3	0.667365	-10.0028	141.462	-0.0707097	0.55	0.719894	0	1	0.0656638	0	1	29	2	4	0
SR37_2	synpromoter37	synpromoter37__analysis_20260331_contact_first_mcmc_24h__cand2.0	MTGGNLSDAVKTKRSKIRRLIEKELLDKPARSAGGYNVYTEEDVERLTFIKRCELLNLSNEEIKKILKLLKNPEDDGSVEEFLANILKRVDETIKKLEQLKVELEELLARCQEVAS	0.77	0.9	0.625161	0.280367	3	0.667074	-6.39888	72.4311	-0.0883443	0.495833	0.690652	0	-1	-0.0619323	2	3	32	0	4	2
SR37_3	synpromoter37	synpromoter37__analysis_20260331_specificity_lane_quickpre__cand0.0	MTMSELAKETGLSRKQIRRLVKQGLVTPPARDAGGRPVYTERHVEELTLFQKARSIGFNRKEAAEIVNLFLDPNLKSEEVKKKTREFIEKLEEKIKEAEKVLKELEELANS	0.73	0.76	0.183748	0.253976	4	0.643973	-9.17228	154.329	-0.0594333	0.471667	0.709354	0	3	0.198449	2	2	34	2	4	0
SR37_4	synpromoter37	synpromoter37__analysis_20260331_contact_first_mcmc_24h__cand4.0	MNIRQLAKETGLSQKQIRRMVKQGLVTPPARDDGGRPVYTERHVEELTLFQKALSIGFNRSEAAEIVNLFLDPNLKSEEVKKKTREFIEKLEEKIKEAEKVLKELEELANS	0.72	0.76	0.352155	-0.293222	4	0.639036	-7.9343	86.9961	-0.091203	0.360917	0.702251	0	1	0.0648652	0	2	23	1	4	0
SR37_5	synpromoter37	synpromoter37__analysis_20260331_stagegated_geometry__cand8.0	MNMTELAKETGLSRKQIRRLVKKGLVTPPAKDAGGRPVYTERHVEELTLLQKARSIGFNTKEAAEIVNLFLDPNLKSEEVKKKTREFIEKLEEKIKEAEKVLKELEELANS	0.67	0.75	0.269435	0.239485	4	0.638538	-7.98009	92.4835	-0.0862866	0.395811	0.679161	0	3	0.194841	2	0	28	0	4	0
SR37_7	synpromoter37	synpromoter37__analysis_20260331_contact_first_mcmc_24h__cand8.0	MTMTELAKETGLSRKQIRRLVKKGLVTPPARDAGGRPVYTERHVEELTLLQKARSIGFNTKEAAEIVNLFLDPNLKSEEVKKKTREFIEKLEEKIKEAEKVLKELEELANS	0.69	0.76	-0.894194	0.207436	2	0.614617	-11.3684	132.709	-0.0856646	0.432556	0.702987	0	3	0.196022	2	0	30	1	4	0
SR37_9	synpromoter37	synpromoter37__analysis_20260331_stagegated_geometry__cand8.0	MNMRELAKETGLSRKQIRRLVKKGLVTPPARDASGRPVYTERHVEELTLFQKARSIGFNTKEAAEIVNLFLDPNLKSEEVKKKTREFIEKLEEKIKEAEKVLKELEELANS	0.66	0.7	-0.126595	0.852945	4	0.573457	-14.4551	169.38	-0.0853411	0.598704	0.769981	0	4	0.262443	0	0	34	4	4	0
SR37_10	synpromoter37	synpromoter37__analysis_20260331_specificity_lane_quickpre__cand8.0	MNLTTLAKETGLSRKQIRRLVKKGLVTPPARDASGRPVYTERHVEELTLLQKARSIGFNTKEAAEIVNLFLDPNLKSEEVKKKTREFIEKLEEKIKEAEKVLKELEELANS	0.64	0.74	-0.0410271	0.0870447	3	0.547831	-12.7932	140.85	-0.0908286	0.454762	0.688847	0	4	0.261009	2	1	32	2	4	0
SR37_11	synpromoter37	synpromoter37__analysis_20260401_pairiptm_specificity_hard_gpubatch__cand6.0	MNGKELSDAVKMKRSTIRRLIKKELLDKPARSKGGYKIYTEEDVERLTFIKRCKLLNLSNEEIKKILKLLKNPEDDGSVEEFLANILKRVDETIKKLEQLKVELEELLARCQEVAS	0.63	0.89	1.9625	0.111291	4	0.511267	-7.91721	93.2775	-0.084878	0.420294	0.669863	0	4	0.246732	0	5	35	2	4	2
SR37_12	synpromoter37	synpromoter37__analysis_20260331_contact_first_mcmc_24h__cand8.0	MNMTQLAKETGLSRKQIRRLVKQGLVTPPARDASGRPVYTERHVEELTLLQKARSIGFNRKEAAEIVNLFLDPNLKSEEVKKKTREFIEKLEEKIKEAEKVLKELEELANS	0.64	0.77	0.604526	0.171851	3	0.506915	-1.71062	9.67926	-0.17673	0.261798	0.713429	0	4	0.25162	2	4	30	2	4	0
SR40_1	synpromoter40	dbp_design_af3_synpromoter40__cycle_02_af3seed_001_dldesign_0	GARYRPLTAEELAEAARLKAIYEARKEELGLTTTKIAEKMGVTQGYVSQLLNGRRRLNVKIAAKLAKILKIKVSDFSPAIAAEIKEMYESVK|MLTAEQLEEARRLKAIFEARKDELGLSQASIAERMGKSQGAVRQLLNGRQGLNVKKAAELAKILQVKVSDFSPKIAEKIKEMYESVK	0.91	0.92	0.0435689	-0.168837	3	1.2345	-20.893	206.085	-0.101381	0.518139	0.726781	0	7	0.538136	3	5	34	2	12	8
SR40_2	synpromoter40	dbp_design_af3_synpromoter40__cycle_02_af3seed_001_dldesign_1	ALSAEQKAEAARLKAIYEERKDRLGLSAASIAEQMGRSEGTIRQLLNGRQALNVKKAAELAKILEIKVEDFSPRIAEEIKEMYESVK|GGRYRPLTEEELEEAKKLKEIFLERKEELGLTVKKIAEKMGVTQGYVSDLLNGRRKLNVKTAAELAKILEIKVEDFSPKIAEEIKKMYESVK	0.9	0.91	-0.396816	0.131216	3	1.066	-11.9707	193.665	-0.0618112	0.335482	0.726453	0	2	0.156949	1	5	36	2	11	6
SR40_3	synpromoter40	dbp_design_af3_synpromoter40__cycle_02_af3seed_001_dldesign_4	GAKYRPLTEKQLEEARRLKAIYEARKGELGLTTTKIAEQMGVTQGYVSQLLNGRRKLNVETAAKLAKILKIKVEDFSPEIAEKIKEMYESVK|KLTEKQLEEARRLKAIYEERKEELGLSPASIAEQMGKSQGAIIQLLNGRQKLNVETAAKLAKILEIKVEDFSPEIAEKIKEMYESVK	0.88	0.89	-0.26466	0.175476	4	1.0405	-24.5653	254.534	-0.0965112	0.579941	0.722701	0	6	0.470873	1	2	18	1	9	8
SR40_4	synpromoter40	dbp_design_af3_synpromoter40__cycle_02_af3seed_001_dldesign_7	GATYRPLTAEELEEAARLKRIYEERKERLGLTTTKIAEQLGITQGYVSQLLNGRRKLNPKIAAQLAKILEIKVEDFSPKIAEEIKEMYESVK|MLTEEQLAEAKKLKALYEERKDELGLSQASIAEKMGRSQGAVRQLLNGRTAFNPKTAAEFAKILEIKVEDFSPAIAEQIKEMYKSVK	0.84	0.88	0.100257	0.121359	6	1.069	-27.2491	225.065	-0.121072	0.540625	0.731263	0	2	0.154717	2	3	21	2	9	7
SR40_5	synpromoter40	dbp_design_af3_synpromoter40__cycle_02_af3seed_001_dldesign_2	ALTAEQLEEARRLKAIFLERKEELGLSQASIAEKMGKSQGAIRQLLNGIQGLNPKKAAELAKILEIKVEDFSPKIAEEIKKMYESVK|GARYRPLTAEELEEAARLKAIFEERKERLGLTVTKIAEKMGITQGYVSQLLNGRRKLNPKIAAELAKILEIKVEDFSPRIAEEIKEMYESVK	0.9	0.91	0.0602005	-0.0183071	3	1.048	-23.9671	244.432	-0.0980519	0.560415	0.68239	0	2	0.15935	1	7	24	2	9	7
SR40_6	synpromoter40	dbp_design_af3_synpromoter40__cycle_02_af3seed_001_dldesign_5	ALTAQQLEEARRLKAIFEARKDSLGLSQASIAEAMGKSQGAIRQLLNGRQKLNPEKAAELARILEVKVADFSPEIAAKIKEMYESVK|GAVYRPLSEEQLQEAARLKAIYLERKEELGLTTTKIAKEMGITQGYVSQLLNGRRALNPEIAAKLAKILKIKVSDFSPAIAAEIKAMYESVK	0.89	0.9	-0.199718	0.216344	2	0.9605	-22.8418	250.314	-0.0912527	0.528712	0.742245	0	4	0.314487	3	5	34	3	10	8
SR40_7	synpromoter40	dbp_design_af3_synpromoter40__cycle_02_af3seed_001_dldesign_6	ALTAEQLETARRLKAIYEARKDELGLSQASIAEQMGRSQGTIRQLLNGRQALNPEKAAELAKILEVKVSDFSPEIAEKIKEMYESVK|GAVYRPLSEEELEEAARLKEIYLARKKELGLTVSKIAEKMGVTQGYVSQLLNGRRKLNPEIAAKLAKILKIKVEDFSPKIAEEIKEMYESVK	0.89	0.9	0.0214149	0.0182562	3	0.9525	-21.2438	224.183	-0.094761	0.53372	0.652426	0	3	0.235066	3	3	28	3	10	7
SR44_1	synpromoter44	synpromoter44__analysis_20260331_contact_first_mcmc_24h__cand8.0	MTIPATAELTGLSVSQIRYLVRKGYVTPPAKDSRGRAVYTERHVEELTLFNKAKSIGFNNADTAEIVNLFLDPNLKSEEVKKKTREFIEKLEEKIKEAEKVLKELEELANS	0.8	0.83	2.1361	0.787244	3	0.781404	-15.2049	167.771	-0.090629	0.577587	0.686679	0	0	0	2	6	13	0	2	1
SR44_2	synpromoter44	synpromoter44__analysis_20260331_contact_first_mcmc_24h__cand12.0	MTIPELAELTGLSRGQIQYYVRAGRVTPPARDAKGRSVYTERHVEELTLLQKAKSIGFNGKEAAEIVNLFLDPNLKSEEVKKKTREFIEKLEEKIKEAEKVLKELEELANS	0.71	0.78	1.61147	0.42974	2	0.764213	-19.1112	171.648	-0.111339	0.546907	0.704661	0	0	0	0	6	21	3	3	1
SR44_4	synpromoter44	synpromoter44__analysis_20260331_contact_first_mcmc_24h__cand9.0	MTISELAERTGLSVRQIRRLVEKGFITPPARDAAGRRVYTEEHLREMTLYQRARSVGFNGKEAAEIVELFRDPNLKSEEVKKKTNEFIEKLEEKVALLEKMIAELQALADS	0.79	0.84	2.0665	0.674387	2	0.738565	-12.5176	109.494	-0.114323	0.622342	0.721125	0	0	0	0	5	35	4	3	0
SR44_5	synpromoter44	synpromoter44__analysis_20260331_contact_first_mcmc_24h__cand12.0	MTRPELAELTGLSVGQIQYYVREGRVTPPARDAKGRSVYTERHVEELTLLQKAKSIGFNGKEAAEIVNLFLDPNLKSEEVKKKTREFIEKLEEKIKEAEKVLKELEELANS	0.74	0.79	1.1471	0.332013	3	0.737402	-13.3489	138.559	-0.096341	0.319573	0.7253	0	-1	-0.0758371	1	2	24	3	4	2
SR44_6	synpromoter44	synpromoter44__analysis_20260331_contact_first_mcmc_24h__cand10.0	MNIPQTAELTGLSRGQIQWYVREGRVTPPARDSKGRAVYTERHVEELTLLKKAKSIGFNGKDTAEIVNLFLDPNLKSEEVKKKTREFIEKLEEKIKEAEKVLKELEELANS	0.76	0.8	2.77884	0.456548	2	0.718738	-14.9155	149.017	-0.100093	0.504165	0.687926	0	1	0.0756347	1	2	24	2	2	1
SR44_7	synpromoter44	synpromoter44__analysis_20260331_contact_first_mcmc_24h__cand6.0	MTIPQQAELTGQSVGQIRYIVRKGYVTPPARHKKGRAEYTERHVEELTLYEKAKSIGFDGKTTAEIVNLFLDPNLKSEEVKKKTREFIEKLEEKIKEAEKVLKELEELANS	0.77	0.8	3.1675	0.673167	4	0.718131	-18.5089	161.255	-0.11478	0.441001	0.67422	0	1	0.0764482	1	3	13	0	3	1
SR44_8	synpromoter44	synpromoter44__analysis_20260331_contact_first_mcmc_24h__cand13.0	MTISELAERTGLSVTKIRRLVRKGYITPPARDAAGRAVFTEEHLREMTLYQRAKSVGFNGREAAEIVELFRDPNLKSEEVKKKTNEFIEKLEEKVALLEKMIAELQALADS	0.81	0.85	2.10633	0.599097	4	0.716413	-10.6158	118.741	-0.0894037	0.425975	0.691472	0	1	0.0778574	2	5	23	1	4	1
SR44_9	synpromoter44	synpromoter44__analysis_20260331_contact_first_mcmc_24h__cand2.0	MKIRELAERTGLSVTRIRRLVRKGYITPPARDEAGLRVYTEEHLREMTLYQRAKSVGFNGKEAAEIVELFRDPNLKSEEVKKKTNEFIEKLEEKVALLEKMIAELQALADS	0.76	0.83	1.86773	0.968323	3	0.700854	-2.40265	49.5853	-0.0484549	0.411591	0.718199	0	2	0.148202	0	2	33	4	4	1
SR44_10	synpromoter44	synpromoter44__analysis_20260331_contact_first_mcmc_24h__cand6.0	MTIPQQAELTGQSVGQIRYIVRQGRVTPPARHKRGRSEYTERHVEELTLYKKAKSIGFNGKTTAEIVNLFLDPNLKSEEVKKKTREFIEKLEEKIKEAEKVLKELEELANS	0.81	0.82	4.14817	0.850346	4	0.698392	-13.4264	195.911	-0.0685333	0.353405	0.695279	1	4	0.309213	0	2	16	0	4	1
SR44_11	synpromoter44	synpromoter44__analysis_20260331_contact_first_mcmc_24h__cand6.0	MTIPQQAELTGQSVGQIQYYVRKGYVTPPARHKRGRAEYTERHVEELTLLEKAKSIGFDGKTTAEIVNLFLDPNLKSEEVKKKTREFIEKLEEKIKEAEKVLKELEELANS	0.72	0.77	1.48999	0.545476	3	0.697315	-21.9579	195.392	-0.112379	0.521177	0.676166	0	0	0	1	3	14	0	4	2
SR44_12	synpromoter44	synpromoter44__analysis_20260331_contact_first_mcmc_24h__cand7.0	MTIPEQAELTGQSVAQIRYNVREGRVTPPARHKKGRAEYTERHVEELTLLAKAKSIGFNGKTTAEIVNLFLDPNLKSEEVKKKTREFIEKLEEKIKEAEKVLKELEELANS	0.75	0.79	1.4989	0.669967	4	0.691531	-16.8347	186.669	-0.090185	0.564489	0.723921	0	1	0.0756082	3	4	23	1	4	1
SR44_13	synpromoter44	synpromoter44__analysis_20260401_pairiptm_specificity_hard_gpubatch__cand2.0	MNIPTEAELTGNSVGQIRYVVRKGRVTPSARYRKGRAQYTERHVEELTLYQKAKSIGFNGKYSAEIVNLFLDPNLKSEEVKKKTREFIEKLEEKIKEAEKVLKELEELANS	0.6	0.78	2.65253	0.944137	8	0.429874	-9.19976	175.925	-0.0522938	0.383362	0.696262	1	4	0.309601	1	3	18	0	4	1
SR44_14	synpromoter44	synpromoter44__analysis_20260401_pairiptm_diversity_gpubatch__cand2.0	MTIPTEAELTGNSIGRIRYIERQGLVTPSARYRKGRAQRTERHVEELTLLQKAKSIGFNNKYSAEIVNLFLDPNLKSEEVKKKTREFIEKLEEKIKEAEKVLKELEELANS	0.61	0.85	1.34344	0.932304	9	0.411121	-7.93202	98.8105	-0.0802751	0.552711	0.703307	0	3	0.228519	1	4	18	1	3	1
SR49_1	synpromoter49	dbp_design_af3_synpromoter49__cycle_03_af3seed_012_dldesign_1	ALSAEQLEEAARLKAIYEERKKELGLTQASIAEAMGTSVSTVSQLLNGRRALNLEKAAKLAKILEIKVEDFSPRIAEKIKEMYKSVE|GPKKRPLTEEELETARKLKAIYLARKEELGLSQAKIAEQLGIGQGYVGQLLNGRRAFNLETAAKLAKILEIKVEDFSPVIAEKIKEMYESVK	0.86	0.91	-0.736247	0.136709	2	1.9225	-21.5004	196.64	-0.109339	0.540958	0.690227	0	3	0.236095	2	4	37	3	9	6
SR49_2	synpromoter49	dbp_design_af3_synpromoter49__cycle_03_af3seed_012_dldesign_4	GGKRRPLTAAQLETARRLKAIYLARKEELGLSQAKIAEQLGIGKGYVGQLLNGRRALNLEIAAKLAKILKIRVSDFSPEIAEKIKEMYKSVK|MLSAEQLEEARRLKAIYEERKKELGLTQASIAEAMGISQSTVSQLLNGRRALNLEKAAKLAEILEIKVEDFSPRIAKKIKEMYKSVE	0.86	0.91	-0.281251	0.047486	3	1.8545	-20.1228	211.205	-0.0952762	0.508513	0.667777	0	11	0.8674	3	3	44	4	10	7
SR49_3	synpromoter49	dbp_design_af3_synpromoter49__cycle_03_af3seed_004_dldesign_1	ALSAEQLEEARRLKAIYEERKERLGLTQAKIAEQMGKSQGTVSHYLHGRRGINPEIAAKLAKILEIKVEDFSPRIAEKIKEMYESVK|GGAPSALTEEQLEEARRLKAIYLERKEELGLSQAKIAEQLGIGQGTVGLYLNGRRSINPEIAAKLAKILEIKVEDFSPKIAEKIKEMYESVK	0.87	0.92	-0.253791	-0.219428	4	1.7515	-29.237	255.344	-0.1145	0.524712	0.652932	0	0	0	3	3	37	3	10	8
SR49_4	synpromoter49	dbp_design_af3_synpromoter49__cycle_03_af3seed_012_dldesign_7	GGKRRPLTAEQLEEARRLKAIYEARKEELGLSQAKIAEQLGIGQGYVGQLLNGRRALNLEVAAKLARILEIKVSDFSPVLAEKIREMYKSVE|MLSEEQLEEARKLKAIYEERKKELGLTQASIAEKMGISVSTVSQLLNGRRALNLETAAKLAKILEIKVEDFSPTIAKKIREMYKSVV	0.87	0.91	-0.734216	-0.0915738	5	1.6425	-23.5516	203.718	-0.115609	0.507205	0.714213	0	4	0.31114	2	3	40	4	9	5
SR49_5	synpromoter49	dbp_design_af3_synpromoter49__cycle_03_af3seed_005_dldesign_1	GAKRRPLTPEQLEEAARLKAIYLERKEELGLTQAKIAEQLGIGQGYVGQLLNGRRAFNVEIAAKLAKILEIKVEDFSPKIAEKIKEMYESVK|GLTAEQLEEAKRLKKIYLERKKELGLTQASIAEQMGISQQKVSHLLNGRTALNVESAAKLAKILEIKVEDFSPRIAEKIKEMYESVK	0.85	0.9	-0.796445	-0.0883581	6	1.356	-13.818	144.165	-0.0958491	0.418681	0.675353	0	3	0.228904	3	3	22	2	9	7
SR49_8	synpromoter49	dbp_design_af3_synpromoter49__cycle_03_af3seed_005_dldesign_4	GAKRRPLTPEQLETARRLKAIYLARKKELGLTQAKIAEQLGIGQGYVGQLLNGRRALNVEIAAKLAKILKIKVEDFSPEIAKKIKEMYKSVK|GLTEEQLEEARRLKKIYLERKKELGLTQAKIAEAMGTSQQMVNHLLNGRTALNVEKAAKLAKILEVKVEDFSPRIAKKIKEMYESVK	0.87	0.91	-0.702838	-0.151035	5	1.0715	-11.5137	119.523	-0.0963308	0.364831	0.682679	0	12	0.898773	3	4	24	1	8	7
SR52_2	synpromoter52	synpromoter52__analysis_20260402_spec_hard_lowcov_diverse_v1__cand4.0	MNLKELSEKVNMPVGSIKRLIKKELLPKPAKDRGRFPLFTEEDVELLTFIKRMKLLNLSHEEIKYILKLLKNPESLGEVEEFINKILEKIDETIASLEELKRELDELLKRCREVAE	0.6	0.89	0.593585	0.838668	2	0.400261	-9.46876	145.06	-0.0652748	0.35625	0.713665	1	-1	-0.0632487	2	1	12	0	2	0
SR52_3	synpromoter52	synpromoter52__analysis_20260402_spec_hard_lowcov_diverse_v1__cand4.0	MNLKELSEKVNMPVGTIQRLIKQELLPKPARDRGTYPLFTEEDVELLTFIKRMKLLNLSHEEIKYILKLLKNPESLGEVEEFINKILEKIDETIASLEELKRELDELLKRCREVAE	0.62	0.89	0.035432	0.530393	2	0.37347	-5.85117	53.1976	-0.109989	0.523333	0.70663	0	-4	-0.249601	4	1	25	1	3	2
SR58_1	synpromoter58	synpromoter58__analysis_20260402_spec_hard_lowcov_diverse_v1__cand1.0	MTIPELAELTGLSVNQIYRLVRDGRVTPPARDAGGRPVYTERHVEELTLYQKAKSIGFNGDEAAEIVNLFLDPNLKSEEVKKKTREFIEKLEEKIKEAEKVLKELEELANS	0.74	0.84	0.882463	1.01565	3	0.559698	-13.2171	177.166	-0.0746033	0.431655	0.714335	0	-4	-0.268928	1	0	33	2	4	2
SR58_2	synpromoter58	synpromoter58__analysis_20260402_spec_hard_lowcov_diverse_v1__cand0.0	MGIGELAKETGLSRSTIQRLVKEGRVTPPARDARGRSVYTERHVEELTLFQKARSIGFNVKEAAEIVNLFLDPNLKSKEVKKKTQEFIKKLEEKIKEAEKVLKELEELANS	0.63	0.84	1.71022	1.01958	3	0.54252	-13.7469	160.021	-0.0859067	0.578528	0.677008	0	4	0.261659	0	0	33	0	5	2
SR58_3	synpromoter58	synpromoter58__analysis_20260402_spec_hard_lowcov_diverse_v1__cand6.0	SNLKEQVEKVNMPAKKIRRLSKQELLPKSAKKKGSRKLYTEEDVELLTFIKRMELLHLSKEEIKYILKLLKNPESLGEVEEFINKILEKIDETIASLEELKRELDELLKRCREVAE	0.63	0.87	2.38578	0.832907	4	0.536657	-7.79195	144.669	-0.0538604	0.315678	0.638433	3	2	0.121292	0	0	31	2	5	1
SR58_4	synpromoter58	synpromoter58__analysis_20260402_spec_hard_lowcov_diverse_v1__cand1.0	MTIPELAELTGLSVQQIRRLVRDGKVTPPARDAGGRPVYTERHVEELTLYQKAKSIGFDGKEAAEIVNLFLDPNLKSEEVKKKTREFIEKLEEKIKEAEKVLKELEELANS	0.66	0.85	1.11971	0.419478	5	0.520219	-8.19624	116.407	-0.0704102	0.419572	0.665697	0	-2	-0.13177	1	0	45	3	5	1
SR58_5	synpromoter58	synpromoter58__analysis_20260402_spec_hard_lowcov_diverse_v1__cand7.0	SNLTEQVEKVNMPKKKIRRLSKQELLPKSAKRKNSRKLYTEEDVELLTFIKRMELLHLSKEEIKYILKLLKNPESLGEVEEFINKILEKIDETIASLEELKRELDELLKRCREVAE	0.6	0.84	0.909832	0.94956	4	0.495762	-7.65939	186.224	-0.04113	0.372091	0.65121	1	2	0.123931	0	3	26	2	3	1
SR58_6	synpromoter58	synpromoter58__analysis_20260402_spec_hard_lowcov_diverse_v1__cand7.0	SNLTEQVEKVNMPKKKIRRLSKQELLPKSAKKKNSRKLYTEEDVELLTFIKRMELLHLSKEEIKYILKLLKNPESLGEVEEFINKILEKIDETIASLEELKRELDELLKRCREVAE	0.65	0.82	1.55328	0.925683	4	0.483819	-11.1267	192.17	-0.0579002	0.511921	0.663272	1	2	0.125576	1	2	24	2	3	1
SR58_7	synpromoter58	synpromoter58__analysis_20260402_spec_hard_lowcov_diverse_v1__cand5.0	SNLKALSEKVNMHRKTIQRLIQQELLPKPARDKGNRPLFTEEDVELLTFIKRMKLLHLSNEEIKYILKLLKNPESLGEVEEFINKILEKIDETIASLEELKRELDELLKRCREVAE	0.66	0.88	-0.000762042	0.879873	7	0.48136	-9.84898	129.8	-0.0758783	0.486389	0.682412	0	-1	-0.0624473	2	6	28	2	4	1
SR58_8	synpromoter58	synpromoter58__analysis_20260402_spec_hard_lowcov_diverse_v1__cand5.0	SNLKDLSEKVNMARKTIQRLIKQELLPKPAKDAGRFPLFTEEDVELLTFIKRMQLLHLSNEEIKYILKLLKNPESLGEVEEFINKILEKIDETIASLEELKRELDELLKRCREVAE	0.66	0.89	1.75505	0.690141	3	0.452904	-10.5026	221.574	-0.0473999	0.55442	0.657822	0	-3	-0.188715	2	2	26	2	3	1
SR62_1	synpromoter62	synpromoter62__analysis_20260402_spec_hybrid_lowcov_diverse_v1__cand4.0	MNGNELSDAVKMHRSTIRRLIQKELLDKPARSKGGFRIYTEEDVERLTFIKRCRLLNLSDEEIKKILKLLKNPEDDGSVEEFLANILKRVDETIKKLEQLKVELEELLARCQEVAS	0.78	0.9	-0.588419	0.272853	8	0.505899	-9.63576	178.819	-0.0538856	0.531846	0.669606	0	0	0	2	0	40	0	5	2
SR62_2	synpromoter62	synpromoter62__analysis_20260402_spec_hard_lowcov_diverse_v1__cand0.0	MNGNALSDAVKMHRSKIRRLIKKELLDKPARSKGGFRIYTEEDVERLTFIKRCRLLNLSDEEIKKILKLLKNPEDDGSVEEFLANILKRVDETIKKLEQLKVELEELLARCQEVAS	0.73	0.9	0.025328	0.0994917	5	0.494194	-7.6639	103.576	-0.0739927	0.289765	0.678987	0	3	0.191213	0	0	33	1	4	1
SR62_3	synpromoter62	synpromoter62__analysis_20260402_spec_hybrid_lowcov_diverse_v1__cand9.0	MNGKQLSDAVKMKRSTIRRLIEKELLDKPARSKGGYRLYTEEDVERLTFIKRCKLLNLSNEEIKKILKLLKNPEDDGSVEEFLANILKRVDETIKKLEQLKVELEELLARCQEVAS	0.67	0.9	0.504409	0.0948698	3	0.481533	-5.6126	58.9465	-0.0952152	0.657222	0.692415	0	3	0.18556	0	2	39	0	5	2
SR62_4	synpromoter62	synpromoter62__analysis_20260402_spec_hybrid_lowcov_diverse_v1__cand8.0	MNGKELSDAVKMKRSTIRRLIEKELLDKPARSKGGYNLYTEEDVERLTFIKRCKLLNLSNEEIKKILKLLKNPEDDGSVEEFLANILKRVDETIKKLEQLKVELEELLARCQEVAS	0.72	0.91	0.0627198	-0.053895	2	0.436927	-8.95035	119.726	-0.0747572	0.406024	0.695881	0	1	0.0623304	0	3	35	0	5	2
SR62_5	synpromoter62	synpromoter62__analysis_20260402_spec_hybrid_lowcov_diverse_v1__cand4.0	MNGKNLSDAVKMKRSTIRRLIEKELLDKPARSPGGYKVFTEEDVERLTFIKRCKLLNLSDEEIKKILKLLKNPEDDGSVEEFLANILKRVDETIKKLEQLKVELEELLARCQEVAS	0.71	0.89	-0.3534	0.159088	3	0.42814	-12.203	200.605	-0.0608311	0.229346	0.73043	0	1	0.0615809	0	2	36	0	5	2
SR62_6	synpromoter62	synpromoter62__analysis_20260402_spec_hard_lowcov_diverse_v1__cand8.0	MNGKELSDAVKMKRSKIRRLIKKELLDKPARSKGGYKIYTEEDVERLTFIKRCKLLNLSDEEIKKILKLLKNPEDDGSVEEFLANILKRVDETIKKLEQLKVELEELLARCQEVAS	0.65	0.9	-0.384789	0.258059	4	0.417969	-7.72794	106.898	-0.0722927	0.382115	0.668666	0	4	0.25158	0	7	34	0	4	1
SR62_7	synpromoter62	synpromoter62__analysis_20260402_spec_hard_lowcov_diverse_v1__cand4.0	MNGKELSDAVKMKRSKIRRLIKKELLDKPARSKGGYRLYTEEDVERLTFIKRCELLNLSNEEIKKILKLLKNPEDDGSVEEFLANILKRVDETIKKLEQLKVELEELLARCQEVAS	0.66	0.88	0.305069	-0.135344	4	0.393731	-5.16392	60.696	-0.0850784	0.265813	0.663711	0	3	0.185953	0	4	32	2	3	1
SR77_1	synpromoter77	synpromoter77__analysis_20260331_contact_first_mcmc_24h__cand10.0	MGSSELSKIVNTSRSTIKRLIKKKLLKKPAKSKAGYSLFTEEDVERLLLINRMKLLNLSNEEILYILKLLENPRDDGEVSAFLAEILKRVEETIKSLEELKKDLEELQEKCKKVAEEKEEKEKEK	0.67	0.87	3.37101	0.93146	3	0.779854	-12.3246	136.068	-0.0905767	0.480125	0.691801	0	2	0.115693	0	2	43	2	5	3
SR77_2	synpromoter77	synpromoter77__analysis_20260331_contact_first_mcmc_24h__cand10.0	MGSSELSKIVNMNRSTIKRLIKKKLLKKPAKSKSGKSLFTEEDVERLLLINRMRLLNLSDEEILYILKLLENPRDDGEVSAFLAEILKRVEETIKSLEELKKDLEELQEKCKKVAEEKEEKEKEK	0.67	0.87	3.09602	0.885454	3	0.718965	-10.2518	138.97	-0.0737702	0.595945	0.701525	0	2	0.114115	1	0	26	1	3	1
SR77_3	synpromoter77	synpromoter77__analysis_20260331_contact_first_mcmc_24h__cand10.0	MGTTELSKIVNTNRSTIKRLIKKKLLKKPAKSKSGRSLFTEEDVERLLLINRMKLLNLSNEEILYILKLLENPRDDGEVSAFLAEILKRVEETIKSLEELKKDLEELQEKCKKVAEEKEEKEKEK	0.67	0.87	2.46303	1.10092	3	0.705708	-5.34944	32.4588	-0.164807	0.328859	0.688751	0	3	0.165013	2	4	28	1	4	2
SR77_4	synpromoter77	synpromoter77__analysis_20260331_contact_first_mcmc_24h__cand10.0	MGMSELSKIVNTNRSTIKRLIKKKLLKKPAKSKSGRSLFTEEDVERLLLINRMRLLNLSDEEILYILKLLENPRDDGEVSAFLAEILKRVEETIKSLEELKKDLEELQEKCKKVAEEKEEKEKEK	0.67	0.87	2.70217	1.0901	2	0.688968	-3.45172	75.5453	-0.0456908	0.533878	0.688272	0	2	0.114462	2	2	27	1	5	2
SR77_5	synpromoter77	synpromoter77__analysis_20260331_contact_first_mcmc_24h__cand10.0	MGTSELSKIVNMNRTTIKRLIKKKLLKKPAKSKSGKSLFTEEDVERLLLINRMRLLNLSDEEILYILKLLENPRDDGEVSAFLAEILKRVEETIKSLEELKKDLEELQEKCKKVAEEKEEKEKEK	0.67	0.87	0.427023	0.625493	5	0.687227	-5.01672	99.2558	-0.0505433	0.398561	0.657134	0	2	0.113875	2	0	20	1	3	0
SR77_6	synpromoter77	synpromoter77__analysis_20260331_contact_first_mcmc_24h__cand10.0	MGTSELSKIVNMNRKTIKRLIKKKLLKKPAKSKAGYSLFTEEDVERLLLINRMRLLNLSDEEILYILKLLENPRDDGEVSAFLAEILKRVEETIKSLEELKKDLEELQEKCKKVAEEKEEKEKEK	0.67	0.87	0.863792	0.454232	3	0.667417	-13.3263	172.882	-0.0770831	0.323824	0.67728	0	2	0.117601	1	4	20	1	5	2
SR77_7	synpromoter77	synpromoter77__analysis_20260331_contact_first_mcmc_24h__cand10.0	MGSSELSKIVNMARSTIKRLIKKKLLKKPAKSKSGRSLFTEEDVERLLLINRMRLLNLSDEEILYILKLLENPRDDGEVSAFLAEILKRVEETIKSLEELKKDLEELQEKCKKVAEEKEEKEKEK	0.67	0.87	0.646049	0.733955	2	0.647948	-9.52468	116.788	-0.081555	0.605905	0.718246	0	2	0.11437	2	1	38	2	4	1
SR77_8	synpromoter77	synpromoter77__analysis_20260331_contact_first_mcmc_24h__cand7.0	MGITTLAKETGLSRAQIRRLVKKGLVTPPATDAAGRKVYTERHVEELTLFQKARSIGFNTKEAAEIVNLFLDPNLKSEEVKKKTREFIEKLEEKIKEAEKVLKELEELANS	0.65	0.8	2.06353	0.979791	2	0.629803	64.3322	105.309	0.61089	0.120192	0.712061	0	3	0.1934	2	0	38	3	3	0
SR77_9	synpromoter77	synpromoter77__analysis_20260401_pairiptm_specificity_hard_gpubatch__cand6.0	MGIGTLSKIVNMAQSTIRSLIKKKLLKKPAKSIGGRSLFTEEDVERLLLINRMRLLNLSNEEILYILKLLENPRDDGEVSAFLAEILKRVEETIKSLEELKKDLEELQEKCKKVAEEKEEKEKEK	0.71	0.87	2.01005	0.655361	4	0.529785	-8.76176	63.6245	-0.137711	0.618056	0.725588	0	1	0.05587	5	3	9	0	4	2
SR77_10	synpromoter77	synpromoter77__analysis_20260331_pairiptm_spec_hybrid__cand3.0	MGTGELSREVDMNRQSIARLIRKKLLKEPARSKRGRRLWTEEDVKRLLFIKRMKLLNLSNEEIKYILKLLENPQLDNEVISFIEEILKKVEETIESLEELKKELDELEERCIKEEEEKEEREKKK	0.65	0.83	2.34766	0.635805	5	0.494012	-8.40027	127.22	-0.0660294	0.539814	0.650524	0	-1	-0.056034	0	3	31	1	5	1
SR77_11	synpromoter77	synpromoter77__analysis_20260331_pairiptm_spec_hybrid__cand5.0	MGSSELSKIVNMARSTIKRLIKKKLLKKPAKSKSGRSLFTEEDVERLLLINRMKLLNLSNEEILYILKLLENPRDDGEVSAFLAEILKRVEETIKSLEELKKDLEELQEKCKKVAEEKEEKEKEK	0.65	0.87	2.77695	0.555206	4	0.485403	-12.808	135.148	-0.0947702	0.536221	0.669176	0	3	0.171269	2	1	34	2	4	1
SR77_12	synpromoter77	synpromoter77__analysis_20260401_pairiptm_diversity_gpubatch__cand8.0	MGIKELAKETGLNQQTIRRLVKKGLVTPPARDARGRAVYTERHVEELTLFQKAKSIGFNNKEAAEIVNLFLDPNLKSEEVKKKTREFIEKLEEKIKEAEKVLKELEELANS	0.6	0.87	0.665169	1.02757	6	0.448676	-12.4288	157.362	-0.0789825	0.405293	0.684207	0	3	0.193372	1	0	25	0	4	2
SR77_13	synpromoter77	synpromoter77__analysis_20260331_pairiptm_spec_hybrid_quickpre_chain__cand5.0	MGTTELSKIVNMNRSTIKRLIKKKLLKKPAKSKSGRSLFTEEDVERLLLINRMKLLNLSNEEILYILKLLENPRDDGEVSAFLAEILKRVEETIKSLEELKKDLEELQEKCKKVAEEKEEKEKEK	0.6	0.84	2.74342	0.831326	2	0.43892	-11.6799	112.393	-0.10392	0.481521	0.683287	0	3	0.172574	2	4	25	1	2	0
SR79_2	synpromoter79	synpromoter79__analysis_20260331_contact_first_mcmc_24h__cand4.0	MTGGELARITGLTGAQISRYVRAGLITPPARDAGGRRVYDELHVRELTMLHDMKSVGFNAKEAARFVRLFLNPNRGSAEVKAETREMIKVLEEKVAELEALKAELEALANS	0.8	0.82	-0.701561	0.681848	2	0.656571	-12.5381	157.376	-0.0796695	0.512572	0.719352	0	1	0.0683741	2	1	12	0	4	1
SR79_3	synpromoter79	synpromoter79__analysis_20260331_contact_first_mcmc_24h__cand4.0	MTGGELARITGLTGAQISRYVRKGLITPPARNAGGRRVYDELHVRELTMLHDMKSVGFNGREAARFVRLFLNPNRGSAEVKAETREMIKVLEEKVAELEALKAELEALANS	0.86	0.87	-0.121961	0.826429	2	0.639939	-13.6424	118	-0.115614	0.3831	0.735084	0	3	0.206091	2	4	17	0	4	1
SR79_4	synpromoter79	synpromoter79__analysis_20260331_pairiptm_spec_hybrid_quickpre_chain__cand0.0	MTGGELARITGLTGAQISRYVRAGLITPPARNAGGRNVYDELHVRELTMLHDMKSVGFNGAEAARFVRLFLNPNRGSAEVKAETREMIKVLEEKVAELEALKAELEALANS	0.8	0.87	1.27755	0.837714	2	0.484805	-12.0449	111.678	-0.107854	0.411721	0.686811	0	0	0	2	4	17	0	4	1
SR79_6	synpromoter79	synpromoter79__analysis_20260401_pairiptm_specificity_hard_gpubatch__cand2.0	MTGGELARITGLTGSQISRYVAQGRITPPARNAGGRKVYDELHVRELTMLHDMKSVGFNGDEAARFVRLFLNPNRGSAEVKAETREMIKVLEEKVAELEALKAELEALANS	0.66	0.83	0.920919	0.872337	1	0.425967	-7.9935	112.917	-0.0707911	0.28063	0.695512	1	0	0	2	5	18	1	4	2
SR79_7	synpromoter79	synpromoter79__analysis_20260401_pairiptm_specificity_hard_gpubatch__cand6.0	MTYTQAEAAKVVGISQSTLGRLVGEGLLPNKQRGKGGGRWYTEENLEWIEELKVFKETGVSRKEIRRIAECLQRGDSCLEELLRFYEEQVKKVKEKIAKLKEYLKVLEEKKKFYEEALANGSRAKL	0.63	0.81	-1.66903	0.6766	7	0.41729	-6.80168	67.4128	-0.100896	0.31	0.664489	0	5	0.305706	1	0	16	0	4	3
SR79_8	synpromoter79	synpromoter79__analysis_20260401_pairiptm_specificity_hard_gpubatch__cand2.0	MTGGELARITGLTGSQISRWVRKGHITPPARNAGGRKVYDELHVRELTMLHDMKSVGFDSEEAARFVRLFLNPNRGSAEVKAETREMIKVLEEKVAELEALKAELEALANS	0.6	0.78	0.337194	0.621272	4	0.406061	-6.01011	74.898	-0.0802439	0.267292	0.673897	0	0	0	0	0	13	1	4	1
SR85_1	synpromoter85	dbp_design_af3_synpromoter85__cycle_03_af3seed_001_dldesign_3	GGKYRPLTEEELETARKLKAIYNERKKELGLTQAKIAEKLGVSRGTVGNYLNGRLALNVERAAKLAKILEIKVEDFSPKIAEKIKEMYESVR|MLSEAQLEEARRLKAIYLERKKELGLSRAKIAEQMGLTRGTVANLLNGKAGINVEKAAKLARILEIKVEDFSPEIAAQIKEMYESVR	0.88	0.91	0.253996	-0.0128923	4	1.7885	-18.8218	172.247	-0.109272	0.450751	0.673911	1	6	0.461264	2	4	14	1	8	5
SR85_2	synpromoter85	dbp_design_af3_synpromoter85__cycle_03_af3seed_004_dldesign_3	GRRRKPLTEEQLEEARKLKAIYNERKKELGLTQAKIAEKLGLSRGTVGNYLNGRQALNLEIAAQLARILEIRVEDFSPRLAEKIKEMYESVE|MLSERQQEVARRLKAIYLERKEELGLTRKSIAEKLGLTEGTVQNLLNGRNGINLEKAAKLAKILEIKVSDFSPEIAAQIKAMYESVK	0.87	0.9	0.745438	-0.22244	5	1.6855	-19.9143	234.571	-0.0848968	0.523997	0.725325	1	4	0.310034	2	9	43	2	13	8
SR85_3	synpromoter85	dbp_design_af3_synpromoter85__cycle_03_af3seed_004_dldesign_5	GRRRKPLTAEQLEEAKRLKAIYKERKKELGLTQAKIAEQLGLSRGTVGNYLNGRQALNLEIAAKLAKILKIKVSDFSPALAAEIKKMYESVE|MLSAQQLEQAARLKAIYEERKDRLGLSRASIAEALGLTEGTVQNLLNGRNGINLEKAAELARILEVKVADFSPEIAAKIKEMYESVE	0.86	0.87	1.12113	-0.182374	1	1.307	-22.053	223.4	-0.0987151	0.463673	0.71848	1	9	0.687827	2	7	35	1	12	8
SR85_5	synpromoter85	dbp_design_af3_synpromoter85__cycle_03_af3seed_004_dldesign_4	GRRRKPLTAEQLEQARRLKAIYNERKKELGLTQAKIAEKLGLSRGTVGNYLNGRQALNLEIAAKLAKILKIRVEDFSPEIAAKIKEMYKSVK|MLSAKQQEVARRLKAIYEERKEELGLTRESIAEKLGLTKGTVQQLLNGRNGINLEKAAKLAKILEVKVEDFSPEIAKKIKEMYKSVG	0.88	0.9	0.794959	-0.313065	2	1.166	-21.9354	246.03	-0.0891574	0.466313	0.647287	1	12	0.928076	2	6	27	2	11	8
SR85_6	synpromoter85	dbp_design_af3_synpromoter85__cycle_03_af3seed_004_dldesign_1	GRRRKPLTEEQLEEAKRLKAIYKERKKELGLTQAKIAEKLGLSRGTVGNLLNGRQAFNVEIAAKLAKILEIKVEDFSPKIAEKIKEMYKSVK|MLSAEQQEVARRLKAIYEERKERLGLTRKSIAEQLGLTEGTVQNLLNGRNGINVEKAAKLAKILEVKVEDFSPEIAKKIKEMYKSVG	0.86	0.9	0.0821399	-0.219309	5	1.0545	-23.9306	223.486	-0.107079	0.44009	0.63385	1	10	0.757372	2	6	39	1	14	8
SR85_7	synpromoter85	dbp_design_af3_synpromoter85__cycle_03_af3seed_004_dldesign_6	GRRRKPLTAEQLEEAKRLKAIYKERKKELGLTQAKIAEKLGLSRGTVGNYLNGRQAFNVEIAAKLAEILKIKVEDFSPTIAEQIKEMAKSVE|MLSAEQQEVAARLKAIYEERKEKLGLTRESIAEKLGLTKGTVQQLLLGRNGINVEKAAQLAKILEVKVSDFSPEIAAKIKEMAKSVG	0.83	0.88	0.261472	-0.225686	3	1.2055	-23.1844	223.555	-0.103708	0.518513	0.71689	1	7	0.535579	2	6	44	3	13	8
SR85_8	synpromoter85	dbp_design_af3_synpromoter85__cycle_03_af3seed_001_dldesign_0	GGKYRPLTPEQLAEAARLKAIYDARKKELGLTQAKIAEKLGISRGSVGNLLNGRQALDVERAAKLAKILKIKVADFSPAIAAQIKEMYESVK|MLTAKQLEEARKLKKIYEERKKELGLSSASIAERMGLTRGTVQNILRGKTGIDVEKAAQLAKILQVKVEDFSPEIAEKIKEMYESVK	0.83	0.88	0.12874	-0.0206973	3	1.191	-20.9842	227.798	-0.0921177	0.482451	0.723913	1	8	0.641142	1	5	18	1	9	6

### Sheet: Repressor Cloning
Description	Sequence
pAraCas9_+_Sp2_+_Sp6_+_I-SceI	cctatgctactccgtcaagccgtcaattgtctgattcgttaccaattatgacaacttgacggctacatcattcactttttcttcacaaccggcacggaactcgctcgggctggccccggtgcattttttaaatacccgcgagaaatagagttgatcgtcaaaaccaacattgcgaccgacggtggcgataggcatccgggtggtgctcaaaagcagcttcgcctggctgatacgttggtcctcgcgccagcttaagacgctaatccctaactgctggcggaaaagatgtgacagacgcgacggcgacaagcaaacatgctgtgcgacgctggcgatatcaaaattgctgtctgccaggtgatcgctgatgtactgacaagcctcgcgtacccgattatccatcggtggatggagcgactcgttaatcgcttccatgcgccgcagtaacaattgctcaagcagatttatcgccagcagctccgaatagcgcccttccccttgcccggcgttaatgatttgcccaaacaggtcgctgaaatgcggctggtgcgcttcatccgggcgaaagaaccccgtattggcaaatattgacggccagttaagccattcatgccagtaggcgcgcggacgaaagtaaacccactggtgataccattcgcgagcctccggatgacgaccgtagtgatgaatctctcctggcgggaacagcaaaatatcacccggtcggcaaacaaattctcgtccctgatttttcaccaccccctgaccgcgaatggtgagattgagaatataacctttcattcccagcggtcggtcgataaaaaaatcgagataaccgttggcctcaatcggcgttaaacccgccaccagatgggcattaaacgagtatcccggcagcaggggatcattttgcgcttcagccatacttttcatactcccgccattcagagaagaaaccaattgtccatattgcatcagacattgccgtcactgcgtcttttactggctcttctcgctaaccaaaccggtaaccccgcttattaaaagcattctgtaacaaagcgggaccaaagccatgacaaaaacgcgtaacaaaagtgtctataatcacggcagaaaagtccacattgattatttgcacggcgtcacactttgctatgccatagcatttttatccataagattagcggatcctacctgacgctttttatcgcaactctctactgtttctccataggaggaggcaaaaatggataagaaatactcaataggcttagatatcggcacaaatagcgtcggatgggcggtgatcactgatgaatataaggttccgtctaaaaagttcaaggttctgggaaatacagaccgccacagtatcaaaaaaaatcttataggggctcttttatttgacagtggagagacagcggaagcgactcgtctcaaacggacagctcgtagaaggtatacacgtcggaagaatcgtatttgttatctacaggagattttttcaaatgagatggcgaaagtagatgatagtttctttcatcgacttgaagagtcttttttggtggaagaagacaagaagcatgaacgtcatcctatttttggaaatatagtagatgaagttgcttatcatgagaaatatccaactatctatcatctgcgaaaaaaattggtagattctactgataaagcggatttgcgcttaatctatttggccttagcgcatatgattaagtttcgtggtcattttttgattgagggagatttaaatcctgataatagtgatgtggacaaactatttatccagttggtacaaacctacaatcaattatttgaagaaaaccctattaacgcaagtggagtagatgctaaagcgattctttctgcacgattgagtaaatcaagacgattagaaaatctcattgctcagctccccggtgagaagaaaaatggcttatttgggaatctcattgctttgtcattgggtttgacccctaattttaaatcaaattttgatttggcagaagatgctaaattacagctttcaaaagatacttacgatgatgatttagataatttattggcgcaaattggagatcaatatgctgatttgtttttggcagctaagaatttatcagatgctattttactttcagatatcctaagagtaaatactgaaataactaaggctcccctatcagcttcaatgattaaacgctacgatgaacatcatcaagacttgactcttttaaaagctttagttcgacaacaacttccagaaaagtataaagaaatcttttttgatcaatcaaaaaacggatatgcaggttatattgatgggggagctagccaagaagaattttataaatttatcaaaccaattttagaaaaaatggatggtactgaggaattattggtgaaactaaatcgtgaagatttgctgcgcaagcaacggacctttgacaacggctctattccccatcaaattcacttgggtgagctgcatgctattttgagaagacaagaagacttttatccatttttaaaagacaatcgtgagaagattgaaaaaatcttgacttttcgaattccttattatgttggtccattggcgcgtggcaatagtcgttttgcatggatgactcggaagtctgaagaaacaattaccccatggaattttgaagaagttgtcgataaaggtgcttcagctcaatcatttattgaacgcatgacaaactttgataaaaatcttccaaatgaaaaagtactaccaaaacatagtttgctttatgagtattttacggtttataacgaattgacaaaggtcaaatatgttactgaaggaatgcgaaaaccagcatttctttcaggtgaacagaagaaagccattgttgatttactcttcaaaacaaatcgaaaagtaaccgttaagcaattaaaagaagattatttcaaaaaaatagaatgttttgatagtgttgaaatttcaggagttgaagatagatttaatgcttcattaggtacctaccatgatttgctaaaaattattaaagataaagattttttggataatgaagaaaatgaagatatcttagaggatattgttttaacattgaccttatttgaagatagggagatgattgaggaaagacttaaaacatatgctcacctctttgatgataaggtgatgaaacagcttaaacgtcgccgttatactggttggggacgtttgtctcgaaaattgattaatggtattagggataagcaatctggcaaaacaatattagattttttgaaatcagatggttttgccaatcgcaattttatgcagctgatccatgatgatagtttgacatttaaagaagacattcaaaaagcacaagtgtctggacaaggcgatagtttacatgaacatattgcaaatttagctggtagccctgctattaaaaaaggtattttacagactgtaaaagttgttgatgaattggtcaaagtaatggggcggcataagccagaaaatatcgttattgaaatggcacgtgaaaatcagacaactcaaaagggccagaaaaattcgcgagagcgtatgaaacgaatcgaagaaggtatcaaagaattaggaagtcagattcttaaagagcatcctgttgaaaatactcaattgcaaaatgaaaagctctatctctattatctccaaaatggaagagacatgtatgtggaccaagaattagatattaatcgtttaagtgattatgatgtcgatcacattgttccacaaagtttccttaaagacgattcaatagacaataaggtcttaacgcgttctgataaaaatcgtggtaaatcggataacgttccaagtgaagaagtagtcaaaaagatgaaaaactattggagacaacttctaaacgccaagttaatcactcaacgtaagtttgataatttaacgaaagctgaacgtggaggtttgagtgaacttgataaagctggttttatcaaacgccaattggttgaaactcgccaaatcactaagcatgtggcacaaattttggatagtcgcatgaatactaaatacgatgaaaatgataaacttattcgagaggttaaagtgattaccttaaaatctaaattagtttctgacttccgaaaagatttccaattctataaagtacgtgagattaacaattaccatcatgcccatgatgcgtatctaaatgccgtcgttggaactgctttgattaagaaatatccaaaacttgaatcggagtttgtctatggtgattataaagtttatgatgttcgtaaaatgattgctaagtctgagcaagaaataggcaaagcaaccgcaaaatatttcttttactctaatatcatgaacttcttcaaaacagaaattacacttgcaaatggagagattcgcaaacgccctctaatcgaaactaatggggaaactggagaaattgtctgggataaagggcgagattttgccacagtgcgcaaagtattgtccatgccccaagtcaatattgtcaagaaaacagaagtacagacaggcggattctccaaggagtcaattttaccaaaaagaaattcggacaagcttattgctcgtaaaaaagactgggatccaaaaaaatatggtggttttgatagtccaacggtagcttattcagtcctagtggttgctaaggtggaaaaagggaaatcgaagaagttaaaatccgttaaagagttactagggatcacaattatggaaagaagttcctttgaaaaaaatccgattgactttttagaagctaaaggatataaggaagttaaaaaagacttaatcattaaactacctaaatatagtctttttgagttagaaaacggtcgtaaacggatgctggctagtgccggagaattacaaaaaggaaatgagctggctctgccaagcaaatatgtgaattttttatatttagctagtcattatgaaaagttgaagggtagtccagaagataacgaacaaaaacaattgtttgtggagcagcataagcattatttagatgagattattgagcaaatcagtgaattttctaagcgtgttattttagcagatgccaatttagataaagttcttagtgcatataacaaacatagagacaaaccaatacgtgaacaagcagaaaatattattcatttatttacgttgacgaatcttggagctcccgctgcttttaaatattttgatacaacaattgatcgtaaacgatatacgtctacaaaagaagttttagatgccactcttatccatcaatccatcactggtctttatgaaacacgcattgatttgagtcagctaggaggtgactgaccggctgataaatttctttgaatttctccttgattatttgttataaatgttataaaataatcttgttggaaccattcaaaacagcatagcaagttaaaataaggctagtccgttatcaacttgaaaaagtggcaccgagtcggtgctttttttgatacttctattctactctgactgcaaaccaaaaaaacaagcgctttcaaaacgcttgttttatcatttttagggaaattaatctcttaatccttttatcattctacatttaggcgctgccatcttgggacaatgaaaacgttagtcatggcgcgccttgacagctagctcagtcctaggtataatgctagcttaatgctcgcacatagcagagttcattcagggcaccggacgttttagagctatgctgttttgaatggtcccaaaacctgcagacaagcccggccggcctaaggcgatgccccctcgacctcgatcagggaggcgttcaggacgactcacaaagaaagccgggcaatgcccggctttttccacgcctcctgggctgacttcaggtgctacatttgaagagataaattgcactgaaatctagagcggttcagtagaaaagatcaaaggatcttcttgagatcctttttttctgcgcgtaatcttttgccctgtaaacgaaaaaaccacctggggaggtggtttgatcgaaggttaagtcagttggggaactgcttaaccgtggtaactggctttcgcagagcacagcaaccaaatctgtccttccagtgtagccggactttggcgcacacttcaagagcaaccgcgtgtttagctaaacaaatcctctgcgaactcccagttaccaatggctgctgccagtggcgttttaccgtgcttttccgggttggactcaagtgaacagttaccggataaggcgcagcagtcgggctgaacggggagttcttgcttacagcccagcttggagcgaacgacctacaccgagccgagataccagtgtgtgagctatgagaaagcgccacacttcccgtaagggagaaaggcggaacaggtatccggtaaacggcagggtcggaacaggagagcgcaagagggagcgacccgccggaaacggtggggatctttaagtcctgtcgggtttcgcccgtactgtcagattcatggttgagcctcacggctcccacagatgcaccggaaaagcgtctgtttatgtgaactctggcaggagggcggagcctatggaaaaacgccaccggcgcggccctgctgttttgcctcacatgttagtcccctgcttatccacggaatctgtgggtaactttgtatgtgtccgcagcgcccgccgcagtctcacgcccggagcgtagcgaccgagtgagctagctatttgtttatttttctaaatacattcaaatatgtatccgctcatgagacaataaccctgataaatgcttcaataatattgaaaaaggaagagtatgagggaagcggtgatcgccgaagtatcgactcaactatcagaggtagttggcgtcatcgagcgccatctcgaaccgacgttgctggccgtacatttgtacggctccgcagtggatggcggcctgaagccacacagtgatattgatttgctggttacggtgaccgtaaggcttgatgaaacaacgcggcgagctttgatcaacgaccttttggaaacttcggcttcccctggagagagcgagattctccgcgctgtagaagtcaccattgttgtgcacgacgacatcattccgtggcgttatccagctaagcgcgaactgcaatttggagaatggcagcgcaatgacattcttgcaggtatcttcgagccagccacgatcgacattgatctggctatcttgctgacaaaagcaagagaacatagcgttgccttggtaggtccagcggcggaggaactctttgatccggttcctgaacaggatctatttgaggcgctaaatgaaaccttaacgctatggaactcgccgcccgactgggctggcgatgagcgaaatgtagtgcttacgttgtcccgcatttggtacagcgcagtaaccggcaaaatcgcgccgaaggatgtcgctgccgactgggcaatggagcgcctgccggcccagtatcagcccgtcatacttgaagctagacaggcttatcttggacaagaagaagatcgcttggcctcgcgcgcagatcagttggaagaatttgtccactacgtgaaaggcgagatcaccaaggtagtcggcaaataatgtctaacaattcgttcaagccgaggggccgcaagatccggccacgatgacccggtcgtcggttcagggcagggtaccaggcacgcctaaccgtcagtgagattggatgagtgaacgatattgatcgagaagagccctgcgcagccgctgccgtgcctgcaggaagcaacggcccggagggtggcgggcaggacgcccgccataaactgccaggcatcaaattaagcagaaggccatcctgacggatggcctttttgcgtttctacaaactctgctagcttctagccttcagttagggataacagggtaatgccgcttgacacctgtaggatcgtacaggtactatgctagctcacaacggttgcagagaacaagatggattgcacgcgttttagagctatgctgttttgaatggtcccaaaacctgcatacgatctgacatcgagtcacactggctcaccttcgggtgggcctttctgcgtttatatactagagagagaatataaaaagccagattattaatccggcttttttattattttactagagttgccttcagtggctgcataatgaagcagggattctgcaaac
AraC BB Extraction Primer Reverse	ttttgcctcctcctatggag
AraC BB Extraction Primer Forward	ggacgactcacaaagaaagc
PAM014_BP_pBAD_Spec_Repressor	cctatgctactccgtcaagccgtcaattgtctgattcgttaccaattatgacaacttgacggctacatcattcactttttcttcacaaccggcacggaactcgctcgggctggccccggtgcattttttaaatacccgcgagaaatagagttgatcgtcaaaaccaacattgcgaccgacggtggcgataggcatccgggtggtgctcaaaagcagcttcgcctggctgatacgttggtcctcgcgccagcttaagacgctaatccctaactgctggcggaaaagatgtgacagacgcgacggcgacaagcaaacatgctgtgcgacgctggcgatatcaaaattgctgtctgccaggtgatcgctgatgtactgacaagcctcgcgtacccgattatccatcggtggatggagcgactcgttaatcgcttccatgcgccgcagtaacaattgctcaagcagatttatcgccagcagctccgaatagcgcccttccccttgcccggcgttaatgatttgcccaaacaggtcgctgaaatgcggctggtgcgcttcatccgggcgaaagaaccccgtattggcaaatattgacggccagttaagccattcatgccagtaggcgcgcggacgaaagtaaacccactggtgataccattcgcgagcctccggatgacgaccgtagtgatgaatctctcctggcgggaacagcaaaatatcacccggtcggcaaacaaattctcgtccctgatttttcaccaccccctgaccgcgaatggtgagattgagaatataacctttcattcccagcggtcggtcgataaaaaaatcgagataaccgttggcctcaatcggcgttaaacccgccaccagatgggcattaaacgagtatcccggcagcaggggatcattttgcgcttcagccatacttttcatactcccgccattcagagaagaaaccaattgtccatattgcatcagacattgccgtcactgcgtcttttactggctcttctcgctaaccaaaccggtaaccccgcttattaaaagcattctgtaacaaagcgggaccaaagccatgacaaaaacgcgtaacaaaagtgtctataatcacggcagaaaagtccacattgattatttgcacggcgtcacactttgctatgccatagcatttttatccataagattagcggatcctacctgacgctttttatcgcaactctctactgtttctccataggaggaggcaaaaATGAGCACCAAAAAAAAACCATTAACACAGGAACAGCTGGAAGACGCGCGCCGCCTGAAAGCGATCTATGAGAAAAAAAAAAACGAGCTGGGGCTGAGCCAGGAAAGCGTTGCGGATAAAATGGGTATGGGTCAGAGCGGCGTTGGCGCGCTGTTTAACGGCATCAACGCGCTGAATGCCTACAACGCGGCGCTGCTGGCGAAAATCCTGAAAGTGTCTGTTGAAGAGTTCTCACCGAGCATTGCCCGTGAAATCTATGAAATGTATGAAGCGGTAAGCATGCAGCCCTCGCTGCGCAGCGAATATGAGTACCCGGTGTTCAGCCACGTGCAGGCGGGCATGTTCAGCCCGGAGCTGCGCACCTTTACCAAAGGCGATGCGGAGCGTTGGGTCAGCACCACCAAAAAAGCCAGCGACAGCGCGTTCTGGCTGGAAGTGGAAGGTAACAGCATGACAGCACCAACTGGCAGCAAACCGTCTTTCCCGGACGGCATGCTGATCCTGGTTGATCCGGAACAGGCGGTTGAGCCGGGTGACTTCTGCATTGCCCGCCTGGGCGGTGATGAGTTCACCTTTAAAAAACTGATCCGTGACAGCGGTCAGGTGTTCCTGCAGCCGCTGAATCCGCAGTATCCGATGATTCCGTGCAATGAGAGCTGCAGCGTGGTCGGTAAAGTGATTGCCAGCCAGTGGCCGGAAGAAACGTTTGGCTAAtgaaagcttgatccggctgctaacaaagcccgaaaggaagctgagttggctgctgccaccgctgagcaataactagcataaccccttggggcctctaaacgggtcttgaggggttttttgcggacgactcacaaagaaagccgggcaatgcccggctttttccacgcctcctgggctgacttcaggtgctacatttgaagagataaattgcactgaaatctagagcggttcagtagaaaagatcaaaggatcttcttgagatcctttttttctgcgcgtaatcttttgccctgtaaacgaaaaaaccacctggggaggtggtttgatcgaaggttaagtcagttggggaactgcttaaccgtggtaactggctttcgcagagcacagcaaccaaatctgtccttccagtgtagccggactttggcgcacacttcaagagcaaccgcgtgtttagctaaacaaatcctctgcgaactcccagttaccaatggctgctgccagtggcgttttaccgtgcttttccgggttggactcaagtgaacagttaccggataaggcgcagcagtcgggctgaacggggagttcttgcttacagcccagcttggagcgaacgacctacaccgagccgagataccagtgtgtgagctatgagaaagcgccacacttcccgtaagggagaaaggcggaacaggtatccggtaaacggcagggtcggaacaggagagcgcaagagggagcgacccgccggaaacggtggggatctttaagtcctgtcgggtttcgcccgtactgtcagattcatggttgagcctcacggctcccacagatgcaccggaaaagcgtctgtttatgtgaactctggcaggagggcggagcctatggaaaaacgccaccggcgcggccctgctgttttgcctcacatgttagtcccctgcttatccacggaatctgtgggtaactttgtatgtgtccgcagcgcccgccgcagtctcacgcccggagcgtagcgaccgagtgagctagctatttgtttatttttctaaatacattcaaatatgtatccgctcatgagacaataaccctgataaatgcttcaataatattgaaaaaggaagagtatgagggaagcggtgatcgccgaagtatcgactcaactatcagaggtagttggcgtcatcgagcgccatctcgaaccgacgttgctggccgtacatttgtacggctccgcagtggatggcggcctgaagccacacagtgatattgatttgctggttacggtgaccgtaaggcttgatgaaacaacgcggcgagctttgatcaacgaccttttggaaacttcggcttcccctggagagagcgagattctccgcgctgtagaagtcaccattgttgtgcacgacgacatcattccgtggcgttatccagctaagcgcgaactgcaatttggagaatggcagcgcaatgacattcttgcaggtatcttcgagccagccacgatcgacattgatctggctatcttgctgacaaaagcaagagaacatagcgttgccttggtaggtccagcggcggaggaactctttgatccggttcctgaacaggatctatttgaggcgctaaatgaaaccttaacgctatggaactcgccgcccgactgggctggcgatgagcgaaatgtagtgcttacgttgtcccgcatttggtacagcgcagtaaccggcaaaatcgcgccgaaggatgtcgctgccgactgggcaatggagcgcctgccggcccagtatcagcccgtcatacttgaagctagacaggcttatcttggacaagaagaagatcgcttggcctcgcgcgcagatcagttggaagaatttgtccactacgtgaaaggcgagatcaccaaggtagtcggcaaataatgtctaacaattcgttcaagccgaggggccgcaagatccggccacgatgacccggtcgtcggttcagggcagggtaccaggcacgcctaaccgtcagtgagattggatgagtgaacgatattgatcgagaagagccctgcgcagccgctgccgtgcctgcaggaagcaacggcccggagggtggcgggcaggacgcccgccataaactgccaggcatcaaattaagcagaaggccatcctgacggatggcctttttgcgtttctacaaactctgctagcttctagccttcagttagggataacagggtaatgccgcttgacacctgtaggatcgtacaggtactatgctagctcacaacggttgcagagaacaagatggattgcacgcgttttagagctatgctgttttgaatggtcccaaaacctgcatacgatctgacatcgagtcacactggctcaccttcgggtgggcctttctgcgtttatatactagagagagaatataaaaagccagattattaatccggcttttttattattttactagagttgccttcagtggctgcataatgaagcagggattctgcaaac
