## Supplementary material for "A high-level programming language for generative biology with Proto": Data S3

### Sheet: Complexes
Category	Pathway / Complex	Component / Role	Genes (HGNC Symbols)	Complexes
I. Genetic Info Processing	DNA Replication	Origin Recognition	ORC1,ORC2,ORC3,ORC4,ORC5,ORC6,CDC6	COMPLEX::ORC_core::ORC1,ORC2,ORC3,ORC4,ORC5,ORC6,CDC6
	DNA Replication	Helicase (CMG Complex)	MCM2,MCM3,MCM4,MCM5,MCM6,MCM7,CDC45,GINS1,GINS2,GINS3,GINS4	COMPLEX::MCM_hexamer::MCM2,MCM3,MCM4,MCM5,MCM6,MCM7; COMPLEX::GINS_Cdc45::GINS1,GINS2,GINS3,GINS4,CDC45
	DNA Replication	Polymerases & Clamps	POLD1,POLD2,POLD3,POLD4,POLE,POLE2,POLE3,POLE4,PCNA,RFC1,RFC2,RFC3,RFC4,RFC5	COMPLEX::Pol_delta::POLD1,POLD2,POLD3,POLD4; COMPLEX::Pol_epsilon::POLE,POLE2,POLE3,POLE4; COMPLEX::RFC_clamp_loader::RFC1,RFC2,RFC3,RFC4,RFC5; HOMO_FAMILY::PCNA_trimer::PCNA
	DNA Replication	Accessory Factors	RPA1,RPA2,RPA3,PRIM1,PRIM2,FEN1,LIG1,TOP1,TOP2A	COMPLEX::RPA_complex::RPA1,RPA2,RPA3; COMPLEX::DNA_primase::PRIM1,PRIM2; MONOMER::Other_replication_accessory_factors::FEN1,LIG1,TOP1,TOP2A
	Transcription	RNA Polymerase II	POLR2A,POLR2B,POLR2C,POLR2D,POLR2E,POLR2F,POLR2G,POLR2H,POLR2I,POLR2J,POLR2K,POLR2L	COMPLEX::RNAPII_core::POLR2A,POLR2B,POLR2C,POLR2D,POLR2E,POLR2F,POLR2G,POLR2H,POLR2I,POLR2J,POLR2K,POLR2L
	Transcription	Basal Transcription Factors	TBP,GTF2A1,GTF2A2,GTF2B,GTF2E1,GTF2E2,GTF2F1,GTF2F2,GTF2H1,GTF2H2,GTF2H3,GTF2H4,GTF2H5,ERCC2,ERCC3	COMPLEX::TFIIA::GTF2A1,TBP;COMPLEX::TFIIB::GTF2B,TBP;COMPLEX::TFIIE::GTF2E1,GTF2E2;COMPLEX::TFIIF::GTF2F1,GTF2F2;COMPLEX::TFIIH_core::GTF2H1,GTF2H2,GTF2H3,GTF2H4,GTF2H5,ERCC2,ERCC3
	RNA Processing	snRNP Core	SNRPB,SNRPD1,SNRPD2,SNRPD3,SNRPF,SNRPG,SNRPE	COMPLEX::Sm_core_snRNP::SNRPB,SNRPD1,SNRPD2,SNRPD3,SNRPE,SNRPF,SNRPG
	RNA Processing	Specific snRNPs	SNRPA,SNRPC,SNRNP70,SNRPA1,SNRPB2,SNRPB,SNRPD1,SNRPD2,SNRPD3,SNRPE,SNRPF,SNRPG,SF3A1,SF3A2,SF3A3,SNRNP40,LSM2,LSM3,LSM4,LSM5,LSM6,LSM7,LSM8,SNRPB,SNRPD1,SNRPD2,SNRPD3,SNRPE,SNRPF,SNRPG	COMPLEX::U1_snRNP_specific::SNRPA,SNRPC,SNRNP70; COMPLEX::U2_snRNP_specific::SNRPA1,SNRPB2,SNRPB,SNRPD1,SNRPD2,SNRPD3,SNRPE,SNRPF,SNRPG,SF3A1,SF3A2,SF3A3; COMPLEX::LSM2_8_ring::LSM2,LSM3,LSM4,LSM5,LSM6,LSM7,LSM8
	RNA Processing	U5 snRNP	EFTUD2,PRPF6,PRPF8,CD2BP2,DDX23,SNRNP200,SNRPB,SNRPD1,SNRPD2,SNRPD3,SNRPE,SNRPF,SNRPG	COMPLEX::U5_Sm_snRNP_core::EFTUD2,PRPF6,PRPF8,CD2BP2,DDX23,SNRNP200,SNRPB,SNRPD1,SNRPD2,SNRPD3,SNRPE,SNRPF,SNRPG
	RNA Processing	Splicing Factors	U2AF1,U2AF2,SF3B1,SF3B2,SF3B3,SF3B4,SF3B5,SF3B6,SRSF1,SRSF2,SRSF3,SRSF4,SRSF5,SRSF6,SRSF7,SRSF8,SRSF9,SRSF10,SRSF11,SRSF12	COMPLEX::U2AF_heterodimer::U2AF1,U2AF2; COMPLEX::SF3B_subcomplex::SF3B1,SF3B2,SF3B3,SF3B4,SF3B5,SF3B6; HOMO_FAMILY::SR_protein_family_monomeric::SRSF1,SRSF2,SRSF3,SRSF4,SRSF5,SRSF6,SRSF7,SRSF8,SRSF9,SRSF10,SRSF11,SRSF12
	Translation	40S Ribosome Subunit	RPSA,RPS2,RPS3,RPS3A,RPS4X,RPS4Y1,RPS5,RPS6,RPS7,RPS8,RPS9,RPS10,RPS11,RPS12,RPS13,RPS14,RPS15,RPS15A,RPS16,RPS17,RPS18,RPS19,RPS20,RPS21,RPS23,RPS24,RPS25,RPS26,RPS27,RPS27A,RPS28,RPS29,FAU	COMPLEX::40S_ribosomal_subunit::RPSA,RPS2,RPS3,RPS3A,RPS4X,RPS4Y1,RPS5,RPS6,RPS7,RPS8,RPS9,RPS10,RPS11,RPS12,RPS13,RPS14,RPS15,RPS15A,RPS16,RPS17,RPS18,RPS19,RPS20,RPS21,RPS23,RPS24,RPS25,RPS26,RPS27,RPS27A,RPS28,RPS29,FAU
	Translation	60S Ribosome Subunit	RPL3,RPL3L,RPL4,RPL5,RPL6,RPL7,RPL7A,RPL8,RPL9,RPL10,RPL10A,RPL11,RPL12,RPL13,RPL13A,RPL14,RPL15,RPL17,RPL18,RPL18A,RPL19,RPL21,RPL22,RPL22L1,RPL23,RPL23A,RPL24,RPL26,RPL27,RPL27A,RPL28,RPL29,RPL30,RPL31,RPL32,RPL34,RPL35,RPL35A,RPL36,RPL36A,RPL36AL,RPL37,RPL37A,RPL38,RPL39,RPL41,RPLP0,RPLP1,RPLP2,UBA52	COMPLEX::60S_ribosomal_subunit::RPL3,RPL4,RPL5,RPL6,RPL7,RPL7A,RPL8,RPL9,RPL10,RPL10A,RPL11,RPL12,RPL13,RPL13A,RPL14,RPL15,RPL17,RPL18,RPL18A,RPL19,RPL21,RPL22,RPL23,RPL23A,RPL24,RPL26,RPL27,RPL27A,RPL28,RPL29,RPL30,RPL31,RPL32,RPL34,RPL35,RPL35A,RPL36,RPL36A,RPL37,RPL37A,RPL38,RPL39,RPL41,RPLP0,RPLP1,RPLP2,UBA52
	Translation	Factors	EIF4E,EIF4G1,EIF4A1,EEF1A1,EEF2,ETF1	COMPLEX::eIF4F_complex::EIF4E,EIF4G1,EIF4A1; MONOMER::Elongation_and_termination_factors::EEF1A1,EEF2,ETF1
	Mediator Complex	Head Module	MED6, MED8, MED11, MED17, MED18, MED20, MED22, MED28, MED30	COMPLEX::Mediator_head::MED6,MED8,MED11,MED17,MED18,MED20,MED22,MED28,MED30
	Mediator Complex	Middle Module	MED1, MED4, MED7, MED9, MED10, MED19, MED21, MED26, MED31	COMPLEX::Mediator_middle::MED1,MED4,MED7,MED9,MED10,MED19,MED21,MED26,MED31
	Mediator Complex	Tail Module	MED14, MED15, MED16, MED23, MED24, MED25, MED27, MED29	COMPLEX::Mediator_Tail_Core::MED15,MED16,MED23,MED24
II. Protein Homeostasis	Proteasome	20S Core (Alpha Ring)	PSMA1,PSMA2,PSMA3,PSMA4,PSMA5,PSMA6,PSMA7	COMPLEX::Proteasome_20S_alpha_ring::PSMA1,PSMA2,PSMA3,PSMA4,PSMA5,PSMA6,PSMA7
	Proteasome	20S Core (Beta Ring)	PSMB1,PSMB2,PSMB3,PSMB4,PSMB5,PSMB6,PSMB7	COMPLEX::Proteasome_20S_beta_ring::PSMB1,PSMB2,PSMB3,PSMB4,PSMB5,PSMB6,PSMB7
	Proteasome	19S Regulatory (ATPase)	PSMC1,PSMC2,PSMC3,PSMC4,PSMC5,PSMC6	COMPLEX::Proteasome_19S_base_ATPase::PSMC1,PSMC2,PSMC3,PSMC4,PSMC5,PSMC6
	Proteasome	19S Regulatory (Non-ATPase)	PSMD1,PSMD2,PSMD3,PSMD4,PSMD6,PSMD7,PSMD8,PSMD11,PSMD12,PSMD13,PSMD14	COMPLEX::Proteasome_19S_nonATPase::PSMD1,PSMD2,PSMD3,PSMD4,PSMD6,PSMD7,PSMD8,PSMD11,PSMD12,PSMD13,PSMD14
	ER & Folding	Translocon	SEC61A1,SEC61B,SEC61G,SRP9,SRP14,SRP54,SRPRA	COMPLEX::Sec61_translocon::SEC61A1,SEC61B,SEC61G; COMPLEX::SRP_Alu_domain::SRP9,SRP14; COMPLEX::SRP_SR_GTPase_heterodimer::SRP54,SRPRA
	ER & Folding	Chaperones	HSPA5,HSP90B1,CALR,CANX,PDIA3	COMPLEX::Calnexin_calreticulin_cycle::CALR,CANX,PDIA3,HSPA5; MONOMER::ER_HSP90_chaperone::HSP90B1
III. Bioenergetics	Glycolysis	Enzymes	HK1,HK2,GPI,PFKM,PFKL,PFKP,ALDOA,ALDOB,GAPDH,PGK1,PGAM1,ENO1,ENO2,PKM,LDHA,LDHB	HOMO_FAMILY::Hexokinase_monomeric::HK1,HK2;HETERO_FAMILY::PFK_tetramer::PFKM,PFKL,PFKP;HOMO_FAMILY::Aldolase_tetramer::ALDOA,ALDOB;HOMO_FAMILY::Enolase_dimer::ENO1,ENO2;HOMO_FAMILY::PKM_tetramer::PKM;HETERO_FAMILY::LDH_tetramer::LDHA,LDHB;HOMO_FAMILY::GPI_dimeric::GPI;HOMO_FAMILY::GAPDH_tetrameric::GAPDH;HOMO_FAMILY::PGK1_monomeric::PGK1;HOMO_FAMILY::PGAM1_dimeric::PGAM1
	TCA Cycle	Enzymes	CS,ACO2,IDH2,IDH3A,IDH3B,IDH3G,OGDH,DLST,SUCLG1,SUCLG2,SDHA,SDHB,SDHC,SDHD,FH,MDH2	HOMO_FAMILY::Citrate_synthase_dimeric::CS;HOMO_FAMILY::Aconitase2_monomeric::ACO2;HOMO_FAMILY::IDH_NADP_dimeric::IDH2;COMPLEX::IDH3_complex::IDH3A,IDH3B,IDH3G;COMPLEX::OGDH_complex_core::OGDH,DLST;COMPLEX::Succinyl_CoA_synthetase::SUCLG1,SUCLG2;COMPLEX::Complex_II_SDH::SDHA,SDHB,SDHC,SDHD;HOMO_FAMILY::Fumarase_tetrameric::FH;HOMO_FAMILY::Malate_dehydrogenase_dimeric::MDH2
	Electron Transport Chain	Complex I	NDUFA1,NDUFA2,NDUFA3,NDUFA5,NDUFA6,NDUFA7,NDUFA8,NDUFA9,NDUFA10,NDUFA11,NDUFA12,NDUFA13,NDUFAB1,NDUFB1,NDUFB2,NDUFB3,NDUFB4,NDUFB5,NDUFB6,NDUFB7,NDUFB8,NDUFB9,NDUFB10,NDUFB11,NDUFC1,NDUFC2,NDUFS1,NDUFS2,NDUFS3,NDUFS4,NDUFS5,NDUFS6,NDUFS7,NDUFS8,NDUFV1,NDUFV2,NDUFV3,MT-ND1,MT-ND2,MT-ND3,MT-ND4,MT-ND4L,MT-ND5,MT-ND6	COMPLEX::Complex_I_Matrix_Arm::NDUFV1,NDUFV2,NDUFV3,NDUFS1,NDUFS2,NDUFS3,NDUFS4,NDUFS6,NDUFS7,NDUFS8,NDUFA2,NDUFA5,NDUFA6,NDUFA7,NDUFA9,NDUFA12,NDUFAB1;COMPLEX::Complex_I_Membrane_Arm::MT-ND1,MT-ND2,MT-ND3,MT-ND4,MT-ND4L,MT-ND5,MT-ND6,NDUFA1,NDUFA3,NDUFA8,NDUFA10,NDUFA11,NDUFA13,NDUFB1,NDUFB2,NDUFB3,NDUFB4,NDUFB5,NDUFB6,NDUFB7,NDUFB8,NDUFB9,NDUFB10,NDUFB11,NDUFC1,NDUFC2
	Electron Transport Chain	Complex III	MT-CYB,UQCRC1,UQCRC2,UQCRFS1,UQCRB,UQCRH,UQCRQ,UQCR10,UQCR11,CYC1	COMPLEX::Complex_III_cytochrome_bc1::MT-CYB,UQCRC1,UQCRC2,UQCRFS1,UQCRB,UQCRH,UQCRQ,UQCR10,UQCR11,CYC1
	Electron Transport Chain	Complex IV	MT-CO1,MT-CO2,MT-CO3,NDUFA4,COX4I1,COX5A,COX5B,COX6A1,COX6B1,COX6C,COX7A2,COX7B,COX7C,COX8A	COMPLEX::Complex_IV_cytochrome_c_oxidase::MT-CO1,MT-CO2,MT-CO3,NDUFA4,COX4I1,COX5A,COX5B,COX6A1,COX6B1,COX6C,COX7A2,COX7B,COX7C,COX8A
	Electron Transport Chain	Complex V (ATP Synthase)	ATP5F1A,ATP5F1B,ATP5F1C,ATP5F1D,ATP5F1E,ATP5MC1,ATP5ME,ATP5MF,ATP5MG,ATP5MJ,ATP5MK,ATP5PB,ATP5PD,ATP5PF,ATP5PO,MT-ATP6,MT-ATP8	COMPLEX::ATP_synthase_F1F0::ATP5F1A,ATP5F1B,ATP5F1C,ATP5F1D,ATP5F1E,ATP5MC1,ATP5MJ,ATP5PB,ATP5PD,ATP5PF,ATP5PO
IV. Structure & Transport	Cytoskeleton	Microtubules	TUBA1A,TUBA1B,TUBB,TUBB4B	HETERO_FAMILY::Alpha_Beta_tubulin_heterodimer::TUBA1A,TUBA1B,TUBB,TUBB4B
	Cytoskeleton	Actin & Nucleators	ACTB,ACTG1,ACTR2,ACTR3,ARPC1B,ARPC2,ARPC3,ARPC4,ARPC5	HOMO_FAMILY::Actin_isoforms_polymeric::ACTB,ACTG1;COMPLEX::Arp2_3_core::ACTR2,ACTR3,ARPC1B,ARPC2,ARPC3,ARPC4,ARPC5
	Nuclear Pore	Nucleoporins (Nups)	NUP35,NUP37,NUP43,NUP50,NUP54,NUP58,NUP62,NUP85,NUP88,NUP93,NUP98,NUP107,NUP133,NUP153,NUP155,NUP160,NUP188,NUP205,NUP210,NUP214	COMPLEX::NUP62_subcomplex::NUP62,NUP54,NUP58; COMPLEX::NPC_Y_complex::NUP107,NUP160,NUP133,NUP85,NUP43,NUP37,SEH1L,SEC13; COMPLEX::NPC_Inner_Ring::NUP93,NUP188,NUP205,NUP155,NUP35
	Vesicle Trafficking	COPII (ER to Golgi)	SAR1A,SEC13,SEC31A,SEC23A,SEC24A	COMPLEX::COPII_inner_coat::SAR1A,SEC23A,SEC24A; COMPLEX::COPII_outer_coat::SEC13,SEC31A
	Vesicle Trafficking	COPI (Golgi to ER)	COPA,COPB1,COPB2,COPG1,ARCN1,COPE,COPZ1	COMPLEX::COPI_coatomer::COPA,COPB1,COPB2,COPG1,ARCN1,COPE,COPZ1
	Vesicle Trafficking	Clathrin	CLTC,CLTA	COMPLEX::Clathrin_triskelion::CLTC,CLTA
	Vesicle Trafficking	SNAREs	VAMP2,STX1A,SNAP25,STX4,SNAP23,VAMP3,VAMP8,STX5,SEC22B	COMPLEX::Synaptic_like_SNARE_core::VAMP2,STX1A,SNAP25; COMPLEX::Plasma_membrane_SNARE_core::VAMP3,STX4,SNAP23; COMPLEX::ER_Golgi_SNARE_core::STX5,SEC22B; MONOMER::VAMP8_endolysosomal_v_SNARE::VAMP8
	Voltage-gated Channels	Sodium Channels	SCN1A,SCN2A,SCN3A,SCN4A,SCN5A,SCN8A,SCN9A,SCN10A,SCN1B,SCN2B,SCN3B,SCN4B	COMPLEX::Nav1.1_beta4::SCN1A,SCN4B;COMPLEX::Nav1.2_beta2::SCN2A,SCN2B;COMPLEX::Nav1.4_beta1::SCN4A,SCN1B;COMPLEX::Nav1.5::SCN5A;COMPLEX::Nav1.7_beta1_beta2::SCN9A,SCN1B,SCN2B
	Voltage-gated Channels	Potassium Channels	KCNA1,KCNA2,KCNB1,KCNAB2,KCNB2,KCNQ1,KCNQ2,KCNQ3,KCNH2,KCNE1,KCNE2	HOMOMER::Kv1.1::KCNA1; HOMOMER::Kv1.2::KCNA2,KCNAB2; HOMOMER::Kv2.1::KCNB1; HOMOMER::Kv7.1::KCNQ1; HOMOMER::hERG::KCNH2
	Voltage-gated Channels	Calcium Channels	CACNA1A,CACNA1B,CACNA1C,CACNA1D,CACNA1S,CACNB1,CACNB2,CACNA2D1,CACNG1	COMPLEX::Cav1.1_channel::CACNA1S,CACNB1,CACNA2D1,CACNG1; COMPLEX::Cav1.2_channel::CACNA1C,CACNB2,CACNA2D1,CACNG1
	Ligand-gated Channels	Glutamate Receptors	GRIA1,GRIA2,GRIA3,GRIA4,GRIN1,GRIN2A,GRIN2B,GRIN2C,GRIN2D,GRIK1,GRIK2	COMPLEX::AMPAR_GluA1_GluA2::GRIA1,GRIA2; COMPLEX::AMPAR_GluA2_GluA3::GRIA2,GRIA3; COMPLEX::AMPAR_GluA1_GluA4::GRIA1,GRIA4; COMPLEX::NMDAR_GluN1_GluN2A::GRIN1,GRIN2A; COMPLEX::NMDAR_GluN1_GluN2B::GRIN1,GRIN2B; COMPLEX::NMDAR_GluN1_GluN2C::GRIN1,GRIN2C; COMPLEX::NMDAR_GluN1_GluN2D::GRIN1,GRIN2D
	Ligand-gated Channels	GABA Receptors	GABRA1,GABRA2,GABRA3,GABRA5,GABRB1,GABRB2,GABRB3,GABRG2,GABRD	COMPLEX::GABAA_receptor_synaptic::GABRA1,GABRB2,GABRG2; COMPLEX::GABAA_receptor_extrasynaptic::GABRA4,GABRB3,GABRD
	ATP-dependent Transporters	ABC Transporters	ABCB1,ABCB4,ABCB11,ABCC1,ABCC2,ABCC7,ABCG2	MONOMER::MDR1::ABCB1; MONOMER::MDR3::ABCB4; MONOMER::BSEP::ABCB11; MONOMER::MRP1::ABCC1; MONOMER::CFTR::ABCC7; HOMOMER::ABCG2::ABCG2
	ATP-dependent Transporters	V-ATPase	ATP6V1A,ATP6V1B1,ATP6V1B2,ATP6V1C1,ATP6V1D,ATP6V1E1,ATP6V1F,ATP6V1G1,ATP6V1H,ATP6V0A1,ATP6V0C,ATP6V0D1	COMPLEX::V_ATPase_V1::ATP6V1A,ATP6V1B2,ATP6V1C1,ATP6V1D,ATP6V1E1,ATP6V1F,ATP6V1G1,ATP6V1H; COMPLEX::V_ATPase_V0::ATP6V0A1,ATP6V0C,ATP6V0D1
V. Cell Cycle & Fate	Cell Cycle	Cyclins	CCND1,CCND2,CCND3,CCNE1,CCNE2,CCNA2,CCNB1,CCNB2	HOMO_FAMILY::Cyclin_D_family_monomeric::CCND1,CCND2,CCND3; HOMO_FAMILY::Cyclin_E_family_monomeric::CCNE1,CCNE2; HOMO_FAMILY::Cyclin_A_monomeric::CCNA2; HOMO_FAMILY::Cyclin_B_family_monomeric::CCNB1,CCNB2
	Cell Cycle	CDKs	CDK4,CDK6,CDK2,CDK1	HOMO_FAMILY::G1_CDKs_monomeric::CDK4,CDK6; HOMO_FAMILY::Core_CDKs_monomeric::CDK2,CDK1
	Cell Cycle	Inhibitors	CDKN1A,CDKN1B,CDKN2A	MONOMER::CDK_inhibitors::CDKN1A,CDKN1B,CDKN2A
	Cell Cycle	APC/C Complex	ANAPC1,ANAPC2,ANAPC4,ANAPC5,ANAPC7,ANAPC10,ANAPC11,ANAPC13,ANAPC15,ANAPC16,CDC16,CDC23,CDC26,CDC20,FZR1	COMPLEX::APC_Platform::ANAPC1,ANAPC4,ANAPC5,ANAPC15; COMPLEX::APC_TPR_lobe::CDC27,CDC16,CDC23,ANAPC7; COMPLEX::APC_Catalytic::ANAPC2,ANAPC11,ANAPC10; HETERO_FAMILY::APC_C_coactivators::CDC20,FZR1
	Apoptosis	Effectors	CASP3,CASP6,CASP7	HOMO_FAMILY::Executioner_caspase_dimers::CASP3,CASP6,CASP7
	Apoptosis	Initiators	CASP8,CASP10,CASP9	HOMO_FAMILY::Initiator_caspase_dimers::CASP8,CASP10,CASP9
	Apoptosis	Bcl-2 Family	BCL2,BCL2L1,BAX,BAK1	COMPLEX::BCL2_BAX::BCL2,BAX; COMPLEX::BCL2L1_BAK1::BCL2L1,BAK1; COMPLEX::BCL2L1_BAX::BCL2L1,BAX
	Apoptosis	Mitochondrial	CYCS,APAF1	COMPLEX::Apoptosome_monomer_unit::APAF1,CYCS
VI. Signaling Pathways	MAPK / ERK	Upstream & Core	EGFR,GRB2,SOS1,KRAS,NRAS,HRAS,BRAF,RAF1,MAP2K1,MAP2K2,MAPK1,MAPK3	COMPLEX::EGFR_GRB2_SOS1::EGFR,GRB2,SOS1; COMPLEX::RAS_RAF_complex::KRAS,NRAS,HRAS,BRAF,RAF1; COMPLEX::RAF_MEK_complex::BRAF,RAF1,MAP2K1,MAP2K2; COMPLEX::MEK_ERK_complex::MAP2K1,MAP2K2,MAPK1,MAPK3
	PI3K / mTOR	PI3K Complex	PIK3CA,PIK3CB,PIK3R1,PIK3R2	HETERO_FAMILY::ClassIA_PI3K_heterodimer::PIK3CA,PIK3CB,PIK3R1,PIK3R2
	PI3K / mTOR	Effectors & mTOR	PTEN,AKT1,AKT2,AKT3,TSC1,TSC2,MTOR,RPTOR,RICTOR,MLST8	MONOMER::PTEN_monomeric_phosphatase::PTEN; HOMO_FAMILY::AKT_isoforms_monomeric::AKT1,AKT2,AKT3; COMPLEX::TSC_complex::TSC1,TSC2; COMPLEX::mTORC1_core::MTOR,RPTOR,MLST8; COMPLEX::mTORC2_core::MTOR,RICTOR,MLST8
	Wnt / Beta-Catenin	Effectors	CTNNB1,TCF7,LEF1	COMPLEX::Beta_catenin_TCF_LEF_complex::CTNNB1,TCF7,LEF1
	JAK / STAT	Receptors & Kinases	IFNAR1,IFNAR2,IL6R,IL6ST,JAK1,JAK2,JAK3,TYK2	COMPLEX::IFNAR1_JAK_complex::IFNAR1,IFNAR2,JAK1,TYK2;COMPLEX::IL6R_associated_JAKs::IL6R,IL6ST,JAK1,JAK2;HOMO_FAMILY::JAK_kinase_family_monomeric::JAK1,JAK2,JAK3,TYK2
	JAK / STAT	Transcription Factors	STAT1,STAT2,STAT3,STAT4,STAT5A,STAT5B,STAT6	HETERO_FAMILY::STAT_dimers::STAT1,STAT2,STAT3,STAT4,STAT5A,STAT5B,STAT6
	Inflammasomes	NLRP3 Inflammasome	NLRP3,PYCARD,CASP1,NEK1,NEK7	COMPLEX::NLRP3_inflammasome::NLRP3,NEK7;COMPLEX::ASC_Caspase1_Interface::PYCARD,CASP1
	Inflammasomes	Other Inflammasomes	NLRP1,NLRC4,AIM2,PYHIN1	HOMO_FAMILY::Inflammasome_sensors::NLRP1,NLRC4,AIM2,PYHIN1
	NF-kB Pathway	IKK Complex	CHUK,IKBKB,IKBKG,NFKBIA,NFKBIB,NFKBIE	COMPLEX::IKK_complex::CHUK,IKBKB,IKBKG; HETERO_FAMILY::IkB_proteins::NFKBIA,NFKBIB,NFKBIE
	NF-kB Pathway	NF-kB Dimers	RELA,RELB,REL,NFKB1,NFKB2	HETERO_FAMILY::NFkB_dimers::RELA,RELB,REL,NFKB1,NFKB2
	T Cell Receptor	TCR-CD3 Complex	TRAC,TRBC1,TRBC2,CD3D,CD3E,CD3G,CD247	COMPLEX::TCR_CD3::TRAC,TRBC1,TRBC2,CD3D,CD3E,CD3G,CD247
	T Cell Receptor	Co-receptors & Signaling	CD4,CD8A,CD8B,LCK,ZAP70,LAT,LCP2	MONOMER::TCR_coreceptors::CD4,CD8A,CD8B; COMPLEX::TCR_signaling::LCK,ZAP70,LAT,LCP2
	B Cell Receptor	BCR Complex	IGHM,IGHD,IGHA1,IGHA2,IGHE,IGHG1,CD79A,CD79B	COMPLEX::BCR_complex::IGHM,CD79A,CD79B; HETERO_FAMILY::Immunoglobulin_isotypes::IGHD,IGHA1,IGHA2,IGHE,IGHG1
	MHC Presentation	MHC Class I	HLA-A,HLA-B,HLA-C,B2M,TAP1,TAP2,TAPBP,CALR,PDIA3,CANX	COMPLEX::MHC_I::HLA-A,HLA-B,HLA-C,B2M; COMPLEX::Peptide_loading_complex::TAP1,TAP2,TAPBP,CALR,PDIA3,CANX
	MHC Presentation	MHC Class II	HLA-DRA,HLA-DRB1,HLA-DPA1,HLA-DPB1,HLA-DQA1,HLA-DQB1	COMPLEX::MHC_II_DR::HLA-DRA,HLA-DRB1; COMPLEX::MHC_II_DP::HLA-DPA1,HLA-DPB1; COMPLEX::MHC_II_DQ::HLA-DQA1,HLA-DQB1
	TGF-beta / BMP	Receptors	TGFBR1,TGFBR2,ACVR1,ACVR1B,ACVR2A,ACVR2B,BMPR1A,BMPR1B,BMPR2	COMPLEX::TGFB_receptor::TGFBR1,TGFBR2; COMPLEX::BMP_receptor::BMPR1A,BMPR1B,BMPR2,ACVR1,ACVR2A,ACVR2B
	TGF-beta / BMP	SMADs	SMAD1,SMAD2,SMAD3,SMAD4,SMAD5,SMAD6,SMAD7,SMAD9	HETERO_FAMILY::R_SMADs::SMAD1,SMAD2,SMAD3,SMAD5,SMAD9; MONOMER::Co_SMAD::SMAD4; HETERO_FAMILY::I_SMADs::SMAD6,SMAD7
	Notch Pathway	Receptors & Ligands	NOTCH1,NOTCH2,NOTCH3,NOTCH4,DLL1,DLL3,DLL4,JAG1,JAG2	COMPLEX::Notch1_DLL4::NOTCH1,DLL4; COMPLEX::Notch1_JAG1::NOTCH1,JAG1; MONOMER::NOTCH1::NOTCH1; MONOMER::NOTCH2::NOTCH2; MONOMER::NOTCH3::NOTCH3; MONOMER::NOTCH4::NOTCH4; MONOMER::DLL1::DLL1; MONOMER::DLL3::DLL3; MONOMER::DLL4::DLL4; MONOMER::JAG1::JAG1; MONOMER::JAG2::JAG2
	Notch Pathway	Effectors	RBPJ,MAML1,PSEN1,NCSTN,APH1A,PSENEN	COMPLEX::Notch_transcription_MAML1::RBPJ,NOTCH1,MAML1; COMPLEX::gamma_secretase_PSEN1_APH1A::PSEN1,NCSTN,APH1A,PSENEN; COMPLEX::gamma_secretase_PSEN1_APH1B::PSEN1,NCSTN,APH1B,PSENEN
	Hedgehog Pathway	Core Components	SHH,IHH,DHH,PTCH1,PTCH2,SMO,SUFU,GLI1,GLI2,GLI3	HETERO_FAMILY::Hedgehog_ligands::SHH,IHH,DHH; HETERO_FAMILY::Hh_receptors::PTCH1,PTCH2,SMO; COMPLEX::GLI_regulation::SUFU,GLI1,GLI2,GLI3
	Hippo Pathway	Kinase Cascade	STK3,STK4,SAV1,LATS1,LATS2,MOB1A,MOB1B,YAP1,WWTR1,TEAD1,TEAD2,TEAD3,TEAD4	COMPLEX::MST_SAV::STK3,STK4,SAV1; COMPLEX::LATS_MOB::LATS1,LATS2,MOB1A,MOB1B; COMPLEX::YAP_TAZ_TEAD::YAP1,WWTR1,TEAD1,TEAD2,TEAD3,TEAD4
	b2AR to TF Pathway	b2AR to TF Pathway	ADRB2,GNAS,GNB1,GNG2,ADCY9,PRKACA,PRKAR1A,CREB1	MONOMER::GPCR::ADRB2; COMPLEX::GPCR_Gs::ADRB2,GNAS,GNB1,GNG2; COMPLEX::Galpha_AC::GNAS,ADCY9; MONOMER::Adenylyl_cyclase::ADCY9; COMPLEX::PKA_RIa_Holoenzyme::PRKACA,PRKAR1A; HOMOMER::CREB_dimer::CREB1
VII. Chromatin Regulation and Genome Organization	Chromatin Remodeling	BAF Complex	SMARCA4,SMARCB1,SMARCC2,SMARCD1,SMARCE1,ACTL6A,ARID1A	COMPLEX::BAF_core::SMARCA4,SMARCB1,SMARCC2,SMARCD1,SMARCE1,ACTL6A,ARID1A
	Chromatin Remodeling	PBAF Complex	SMARCA4,ACTL6A,ACTB,SMARCC2,SMARCB1,ARID2,PHF10,BRD7,SMARCB1,PBRM1	COMPLEX::PBAF_core::SMARCA4,ACTL6A,ACTB,SMARCC2,SMARCB1,ARID2,PHF10,BRD7,SMARCB1,PBRM1
	Chromatin Remodeling	NuRD Complex	CHD4,CHD3,HDAC1,HDAC2,MTA1,MTA2,MTA3,MBD2,MBD3,RBBP4,RBBP7,GATAD2A,GATAD2B	COMPLEX::NuRD_Core::CHD4,HDAC1,HDAC2,MTA1,RBBP4,RBBP7
	Chromatin Remodeling	INO80 Complex	INO80,ACTR5,ACTR8,INO80B,INO80C,INO80D,INO80E,NFRKB,TFPT,RUVBL1,RUVBL2,MCRS1,YY1AP1,UCH37	COMPLEX::INO80_Core::INO80,RUVBL1,RUVBL2; COMPLEX::INO80_Arp_Module::ACTR5,ACTR8,INO80B,INO80C
	Histone Modification	PRC2 Complex (Polycomb)	EZH2,EZH1,EED,SUZ12,RBBP4,RBBP7,AEBP2,JARID2,PHF1,MTF2,PHF19	COMPLEX::PRC2_core::EZH2,EZH1,EED,SUZ12,RBBP4,RBBP7; COMPLEX::PRC2_accessory::AEBP2,JARID2,PHF1,MTF2,PHF19
	Histone Modification	PRC1 Complex (Polycomb)	RING1,RNF2,BMI1,PCGF1,PCGF2,PCGF3,PCGF5,PCGF6,CBX2,CBX4,CBX6,CBX7,CBX8,PHC1,PHC2,PHC3	COMPLEX::PRC1_core::RING1,RNF2; HETERO_FAMILY::PCGF_family::BMI1,PCGF1,PCGF2,PCGF3,PCGF5,PCGF6; HETERO_FAMILY::CBX_family::CBX2,CBX4,CBX6,CBX7,CBX8
	Histone Modification	Histone Exchange	EP400,RUVBL1,RUVBL2,EPC1,DMAP1,VPS72,ACTB,ACTL6A	COMPLEX::TIP60_core::EP400,RUVBL1,RUVBL2,EPC1,DMAP1,VPS72,ACTB,ACTL6A
	Histone Modification	Histone Deacetylases	HDAC1,HDAC2,HDAC3,HDAC4,HDAC5,HDAC6,HDAC7,HDAC8,HDAC9,HDAC10,HDAC11,SIRT1,SIRT2,SIRT3,SIRT6,SIRT7	MONOMER::HDAC4::HDAC4; MONOMER::HDAC6::HDAC6; MONOMER::HDAC7::HDAC7; MONOMER::HDAC1::HDAC1; MONOMER::HDAC2::HDAC2; MONOMER::HDAC3::HDAC3; MONOMER::HDAC8::HDAC8; MONOMER::SIRT1::SIRT1; MONOMER::SIRT2::SIRT2; MONOMER::SIRT3::SIRT3; MONOMER::SIRT6::SIRT6; MONOMER::SIRT7::SIRT7
	Chromosome Structure	Cohesin Complex	SMC1A,SMC3,RAD21,STAG1,STAG2,NIPBL,MAU2,PDS5A,PDS5B,WAPL,ESCO1,ESCO2	COMPLEX::Cohesin_core::SMC1A,SMC3,RAD21,STAG1; COMPLEX::Cohesin_loader::NIPBL,MAU2; COMPLEX::Cohesin_regulators::PDS5A,PDS5B,WAPL
	Chromosome Structure	Condensin	SMC2,SMC4,NCAPD2,NCAPG,NCAPH	COMPLEX::Condensin_I_NonSMC::NCAPD2,NCAPG,NCAPH; COMPLEX::SMC_Heterodimer::SMC2,SMC4
	Chromosome Structure	CTCF & Insulators	CTCF,CTCFL,YY1	MONOMER::CTCF_insulator::CTCF; MONOMER::YY1_insulator::YY1
VIII. DNA Repair	Homologous Recombination	BRCA1 Complex	BRCA1,BARD1,ABRAXAS1,RAP80,BRCC3,MERIT40,BRE	COMPLEX::BRCA1_A_complex::BRCA1,BARD1,ABRAXAS1,RAP80,BRCC3,MERIT40,BRE; COMPLEX::BRCA1_BARD1_heterodimer::BRCA1,BARD1
	Homologous Recombination	BRCA2-PALB2-RAD51	BRCA2,PALB2,RAD51,RAD51B,RAD51C,RAD51D,XRCC2,XRCC3,DSS1	COMPLEX::BRCA2_DSS1::BRCA2,DSS1; COMPLEX::RAD51_paralog_complexes::RAD51B,RAD51C,RAD51D,XRCC2,XRCC3
	Homologous Recombination	MRN Complex	MRE11,RAD50,NBN	COMPLEX::MRN_complex::MRE11,RAD50,NBN
	Non-Homologous End Joining	Ku & DNA-PKcs	XRCC5,XRCC6,PRKDC,LIG4,XRCC4,NHEJ1,DCLRE1C	COMPLEX::Ku70_80_heterodimer::XRCC5,XRCC6; COMPLEX::DNA_PK_holoenzyme::XRCC5,XRCC6,PRKDC; COMPLEX::Ligase_IV_complex::LIG4,XRCC4
	Mismatch Repair	MutS & MutL Homologs	MSH2,MSH3,MSH6,MLH1,PMS2,MLH3,PMS1,EXO1	COMPLEX::MutSalpha::MSH2,MSH6; COMPLEX::MutSbeta::MSH2,MSH3; COMPLEX::MutLalpha::MLH1,PMS2; COMPLEX::MutLbeta::MLH1,PMS1
	Nucleotide Excision Repair	NER Factors	XPA,XPC,RAD23B,DDB1,DDB2,ERCC1,ERCC4,ERCC5	COMPLEX::XPC_RAD23B::XPC,RAD23B; COMPLEX::DDB_complex::DDB1,DDB2; COMPLEX::ERCC1_XPF::ERCC1,ERCC4

### Sheet: PDB IDs
Complex label (yours)	Representative multimer PDB(s)	What the structure corresponds to
COMPLEX::ORC_core	5UJM,7JPS	Human ORC (1-5) core
COMPLEX::CMG_helicase	6XTX	Human CMG helicase (CMG core)
COMPLEX::Pol_delta	6TNY	Human Pol Î´ in a multimeric replisome context (includes clamp/other factors)
COMPLEX::Pol_epsilon	9B8S	Human Pol Îµ core complex
COMPLEX::RFC_clamp_loader	6VVO	Human RFCâ€“PCNA clamp-loader complex
HOMO_FAMILY::PCNA_trimer	1AXC	Human PCNA trimer
COMPLEX::RPA_complex	8RK2	Human RPA trimeric complex
COMPLEX::DNA_primase	5EXR	Human primase in primosome context (multimeric)
COMPLEX::RNAPII_core	9EHZ	Human Pol II in a multimeric transcription complex context
COMPLEX::TFIIA	1NVP	Human TFIIAâ€“TBPâ€“DNA complex
COMPLEX::TFIIB	1VOL	Human TFIIBâ€“TBPâ€“DNA ternary complex
COMPLEX::TFIIH_core	6NMI	Human TFIIH core complex (CAK is separate in many depictions)
COMPLEX::Sm_core_snRNP	3PGW	Human U1 snRNP structure includes the Sm ring (â€œSm coreâ€_x009d_)
COMPLEX::U1_snRNP_specific	3PGW	Human U1 snRNP
COMPLEX::U2_snRNP_specific	6Y5Q	Human U2 snRNP (contains SF3 modules in spliceosome assemblies)
COMPLEX::U5_Sm_snRNP_core	8Q91	U5 snRNP / tri-snRNP-related structure (multimeric)
COMPLEX::LSM2_8_ring	4M7D	LSM2â€“8 ring (spliceosomal)
COMPLEX::SF3B_subcomplex	6Y5Q	SF3-containing spliceosomal assemblies (not always isolated SF3B alone)
COMPLEX::40S_ribosomal_subunit	4UG0	Human 80S ribosome (contains 40S + 60S together)
COMPLEX::60S_ribosomal_subunit	4UG0	Human 80S ribosome (contains 40S + 60S together)
COMPLEX::eIF4F_complex	5T48,8OZ0	eIF4Eâ€“eIF4G subcomplex; and a 48S initiation complex capturing more factors
COMPLEX::Proteasome_20S_alpha_ring	6RGQ	Human 20S core particle (Î±/beta rings present)
COMPLEX::Proteasome_20S_beta_ring	6RGQ	Human 20S core particle (Î±/beta rings present)
COMPLEX::Proteasome_19S_base_ATPase	5GJR	Human 26S proteasome (contains 19S base ATPases)
COMPLEX::Proteasome_19S_nonATPase	5GJR	Human 26S proteasome (contains non-ATPase subunits)
COMPLEX::Sec61_translocon	8B5L	Mammalian ribosomeâ€“Sec61 translocon (includes additional partners)
COMPLEX::SRP_Alu_domain	1E8O	SRP9/14 bound to SRP RNA Alu domain (multimeric RNP)
COMPLEX::SRP_SR_GTPase_heterodimer	5L3Q	Human SRP54/SR GTPase heterodimer (targeting complex core)
COMPLEX::Calnexin_calreticulin_cycle	6ENY	Multimeric ER chaperone module including calreticulin + ERp57 (in PLC context)
HETERO_FAMILY::PFK_tetramer	4XYK	Human PFK1 tetramer (PFKP)
HOMO_FAMILY::Aldolase_tetramer	1ALD	Human aldolase (tetrameric)
HOMO_FAMILY::GPI_dimeric	1JLH	Human glucose-6-phosphate isomerase (dimer)
HOMO_FAMILY::GAPDH_tetrameric	1U8F	Human GAPDH tetramer
HOMO_FAMILY::Enolase_dimer	3B97	Human ENO1 dimer
HOMO_FAMILY::PKM_tetramer	1T5A	Human PKM2 (tetrameric enzyme form)
HETERO_FAMILY::LDH_tetramer	1I10	Human LDH tetramer
HOMO_FAMILY::Citrate_synthase_dimeric	5UZQ	Human citrate synthase (dimer)
COMPLEX::IDH3_complex	7CE3	Human IDH3 holoenzyme (multimeric)
COMPLEX::Succinyl_CoA_synthetase	6G4Q	Human SUCLG1-SUCLA2 complex (ADP-forming); close analog to SUCLG1-SUCLG2 for GDP-forming
COMPLEX::Complex_II_SDH	8GS8	Human succinate dehydrogenase (Complex II)
HOMO_FAMILY::Fumarase_tetrameric	5D6B	Human fumarase (tetramer)
HOMO_FAMILY::Malate_dehydrogenase_dimeric	2DFD	Human MDH2 (dimer)
COMPLEX::Complex_I_Matrix_Arm	5XTD	Human mitochondrial Complex I (matrix arm)
COMPLEX::Complex_I_Membrane_Arm	5XTD	Human mitochondrial Complex I (membrane arm)
COMPLEX::Complex_III_cytochrome_bc1	5XTE	Human Complex III
COMPLEX::Complex_IV_cytochrome_c_oxidase	5Z62	Human Complex IV (incl. NDUFA4 assignment in CIV context)
COMPLEX::ATP_synthase_F1F0	8H9V	Human ATP synthase (Complex V)
HETERO_FAMILY::Alpha_Beta_tubulin_heterodimer	8SH7	Human Î±/beta tubulin heterodimer
COMPLEX::Arp2_3_core	6UHC	Human Arp2/3 complex
COMPLEX::NUP62_subcomplex	5C3L	Metazoan Nup62.Nup58.Nup54 nucleoporin complex
COMPLEX::COPII_inner_coat	8BSH	Yeast COPII inner coat
COMPLEX::COPII_outer_coat	2PM6	Sec13/Sec31 outer coat element (yeast)
COMPLEX::COPI_coatomer	5A1V	COPI coatomer architecture
COMPLEX::Clathrin_triskelion	6SCT	Porcine clathrin triskelion hub
COMPLEX::Synaptic_like_SNARE_core	3HD7	Neuronal SNARE complex (Syntaxin1/SNAP25/VAMP2; rat proteins)
COMPLEX::APC_C_core	9GAW	Human APC/C assembly (multimeric E3 ligase)
COMPLEX::Apoptosome_core_partial	3JBT	Mammalian apoptosome (Apaf-1 heptamer + cytochrome c)
COMPLEX::BCL2_BAX	2XA0	Crystal structure of BCL-2 in complex with a BAX BH3 peptide
COMPLEX::BCL2L1_BAK1	1BXL	BCL-XL/BAK peptide complex
COMPLEX::BCL2L1_BAX	3PL7	Crystal structure of Bcl-xL in complex with the BaxBH3 domain
COMPLEX::EGFR_GRB2_SOS1	1JYQ,1AZE	No single full ternary; these capture GRB2â€“(EGFR pY peptide) and GRB2â€“(SOS peptide) interactions
COMPLEX::RAS_RAF_complex	6XHB	KRAS bound to RAF1 RBD/CRD (multimeric complex)
COMPLEX::RAF_MEK_complex	6V2W	BRAFâ€“MEK1 kinase complex
HETERO_FAMILY::ClassIA_PI3K_heterodimer	7MYO	Full-length human PI3KÎ± (p110Î±â€“p85Î±)
COMPLEX::TSC_complex	7DL2	Human TSC complex (TSC1/TSC2/TBC1D7) architecture
COMPLEX::mTORC1_core	5H64	Human mTORC1 (mTORâ€“RPTORâ€“MLST8)
COMPLEX::mTORC2_core	6ZWM	Human mTORC2 core (mTORâ€“RICTORâ€“mSIN1â€“MLST8)
COMPLEX::Beta_catenin_destruction_complex	8VME,1QZ7	Partial destruction-complex interactions (GSK3â€“Axinâ€“beta-cat peptide; beta-catâ€“Axin)
COMPLEX::Beta_catenin_TCF_LEF_complex	1JDH,3OUW	beta-catenin with TCF/LEF family partners
COMPLEX::IFNAR1_JAK_complex	3SE3	Type I IFNâ€“IFNAR1â€“IFNAR2 ternary extracellular complex (kinases not included)
COMPLEX::IL6R_associated_JAKs	1P9M	ILâ€‘6/ILâ€‘6R/gp130 hexameric signaling complex (extracellular)
HOMO_FAMILY::JAK_kinase_family_monomeric (but dimerization exists)	7T6F	Example JAK1 dimeric assembly (activation-relevant multimer)
HETERO_FAMILY::STAT_dimers	1BF5	STAT1 homodimer bound to DNA
COMPLEX::NuRD (CHD4-nucleosome)	6RYR	Human CHD4 chromodomain-ATPase bound to nucleosome
COMPLEX::INO80	6HTS	Yeast INO80 complex bound to nucleosome (human homologous)
COMPLEX::PRC2_core	6WKR	Human PRC2-AEBP2-JARID2 on nucleosome
COMPLEX::PRC1_core	4R8P	PRC1 RING1B-BMI1 bound to nucleosome
COMPLEX::Cohesin_core	6WG3	Human cohesin-NIPBL-DNA complex
COMPLEX::Cohesin-CTCF	7W1M	Human cohesin-CTCF-DNA complex
COMPLEX::Condensin_I_NonSMC	6YVV,6IGX	S. cerevisiae condensin complex,Crystal structure of human CAP-G in complex with CAP-H
COMPLEX::BRCA1_A_complex	6GVW	Human BRCA1-A deubiquitinase complex
COMPLEX::BRCA2_DSS1	1IYJ	Human BRCA2 OB-fold domain with DSS1
COMPLEX::MRN_complex	4FBK,5GOX	Human MRE11-RAD50 and NBS1 structures
COMPLEX::Ku70_80_heterodimer	1JEY	Human Ku70-Ku80 heterodimer bound to DNA
COMPLEX::DNA_PK_holoenzyme	7K11	Human DNA-PKcs complex
COMPLEX::MutSalpha	2O8B	Human MSH2-MSH6 bound to mismatched DNA
COMPLEX::MutLalpha	4E4W	Human MLH1-PMS2 C-terminal domains
COMPLEX::Mediator_head	8TRH	IDRc bound human core Mediator complex
COMPLEX::Mediator_middle	8TRH	IDRc bound human core Mediator complex
COMPLEX::Mediator_Tail_Core	8TRH	IDRc bound human core Mediator complex
COMPLEX::NLRP3_inflammasome	8EJ4	Human NLRP3 inflammasome disk
COMPLEX::ASC_Caspase1_Interface	7KEU	Human Caspase-1-CARD:ASC-CARD octamer
COMPLEX::Apoptosome_NLRC4	3JBL	NLRC4 inflammasome disk
COMPLEX::IKK_complex	4KIK	Human IKKbeta kinase domain
COMPLEX::TCR_CD3	6JXR	Human TCR-CD3 complex
COMPLEX::MHC_I	1HHI	Human HLA-A2 with beta2-microglobulin and peptide
COMPLEX::MHC_II_DR	1DLH	Human HLA-DR1 with peptide
COMPLEX::Peptide_loading_complex	6ENY	Human peptide loading complex
COMPLEX::TGFB_receptor	3TZM	TGF-beta receptor type I and II extracellular domains
COMPLEX::Gamma_secretase	5A63	Human gamma-secretase complex
COMPLEX::Nav1.1_beta4	7DTD	Human Nav1.1 voltage-gated sodium channel with beta4
COMPLEX::Nav1.2_beta2	6J8E	Human Nav1.2 voltage-gated sodium channel with beta2
COMPLEX::Nav1.4_beta1	6AGF	Human Nav1.4 voltage-gated sodium channel with beta1
COMPLEX::Nav1.5	7DTC	Human Nav1.5 cardiac voltage-gated sodium channel
COMPLEX::Nav1.7_beta1_beta2	6J8J	Human Nav1.7 voltage-gated sodium channel with beta1 and beta2
COMPLEX::GABAA_receptor_extrasynaptic	7QN5
COMPLEX::GABAA_receptor_synaptic	6D6T,6X3T
HOMO_FAMILY::ABC_transporters (P-gp)	7A69	Human P-glycoprotein (ABCB1)
COMPLEX::V_ATPase	6WM2	Human V-ATPase rotary proton pump
COMPLEX::PBAF_core	7VDV	Human PBAF core module
COMPLEX::APC_Platform	9GAW	APC/C Platform subcomplex
COMPLEX::APC_TPR_lobe	9GAW	APC/C TPR lobe
COMPLEX::MCM_hexamer	6XTX	MCM2-7 hexameric ring
COMPLEX::GINS_Cdc45	6XTX	GINS-Cdc45 complex
COMPLEX::INO80_Core	6HTS	INO80 Core ATPase module
COMPLEX::V_ATPase_V1	6WM2	V-ATPase V1 domain
COMPLEX::V_ATPase_V0	6WM2	V-ATPase V0 membrane domain
COMPLEX::NPC_Y_complex	5A9Q	Human Nup107-160 (Y-complex)
COMPLEX::Cav1.1_channel	5GJV	Human Cav1.1 complex
HOMOMER::Kv1.2	3LUT	Kv1.2 channel (Rat/Human homology)
MONOMER::CTCF_insulator	5UND	Human CTCF zinc finger domain (ZnF4-10) bound to DNA
MONOMER::YY1_insulator	1UBD	Human YY1 zinc finger domain bound to DNA
COMPLEX::Notch1_DLL4	4XL1	Human NOTCH1 EGF11-13 bound to DLL4 N-EGF1
COMPLEX::Notch1_JAG1	5UK5	Rat NOTCH1 EGF8-12 bound to JAG1 C2-EGF3
MONOMER::DLL1	4XBM	Mouse DLL1 extracellular domain (C2-DSL-EGF1-6)
MONOMER::DLL4	5MVX	Human DLL4 C2-EGF3
MONOMER::JAG1	2VJ2	Human JAG1 DSL and EGF1-3 domains
COMPLEX::BAF_core	6LTJ	Human BAF complex with ARID1A (SMARCA4,SMARCB1,SMARCC2,SMARCE1,ACTL6A,ARID1A)
COMPLEX::AMPAR_GluA1_GluA2	7LDD	Mouse native GluA1/A2 AMPA receptor with auxiliary subunits
COMPLEX::AMPAR_GluA2_GluA3	5IDE	Rat GluA2/A3 AMPA receptor heterotetramer
COMPLEX::AMPAR_GluA1_GluA4	9NR8	Rat GluA1/A4 calcium-permeable AMPA receptor
COMPLEX::NMDAR_GluN1_GluN2A	7EU7	Human NMDA receptor GluN1-GluN2A
COMPLEX::NMDAR_GluN1_GluN2B	7EU8	Human NMDA receptor GluN1-GluN2B
COMPLEX::NMDAR_GluN1_GluN2C	7YFG	Rat NMDA receptor GluN1-GluN2C (no human structure)
COMPLEX::NMDAR_GluN1_GluN2D	7YFM	Human NMDA receptor GluN1-GluN2D
COMPLEX::Notch_transcription_MAML1	3V79	Human RBPJ-NOTCH1-MAML1 on HES-1 promoter DNA
COMPLEX::gamma_secretase_PSEN1_APH1A	6IDF	Human γ-secretase (PSEN1,NCSTN,APH1A,PSENEN) with Notch
COMPLEX::gamma_secretase_PSEN1_APH1B	8OQY	Human γ-secretase (PSEN1,NCSTN,APH1B,PSENEN)
MONOMER::SIRT1	4I5I	Catalytic domain + inhibitors/activators
MONOMER::SIRT2	3ZGO	Multiple inhibitor/ADPR complexes
MONOMER::SIRT3	3GLS	Apo and substrate complexes
MONOMER::SIRT6	3K35	Crystal + cryo-EM with nucleosome
MONOMER::SIRT7	5IQZ	Only N-terminal domain crystal; cryo-EM with nucleosome recently published
COMPLEX::DDB_complex	4E5Z	High-resolution crystal structures of the full DDB1-DDB2 heterodimer bound to DNA lesions (CPD or 6-4PP).
COMPLEX::ERCC1_XPF	9QEE	cryo-EM structure of the full DNA-bound complex.
COMPLEX::TIP60_core	8QR1	Human histone acetyltransferase/chromatin remodeling complex
COMPLEX::GPCR_Gs	3SN6	β2AR bound to agonist BI-167107 + full Gs heterotrimer (Gαs + Gβ1 + Gγ2) + nanobody Nb35
COMPLEX::Galpha_AC	6R3Q	Full-length membrane AC9 + Gαs
MONOMER::GPCR	4LDO	beta2 adrenoceptor bound to adrenaline and an engineered nanobody
MONOMER::Adenylyl_cyclase	4USW	Human soluble Adenylyl Cyclase with ATP
COMPLEX::PKA_RIa_Holoenzyme	6NO7	Full-length wild-type PKA RIa Holoenzyme
HOMOMER::CREB_dimer	1DH3,1KDX	CREB bZIP <> CRE, KIX domain of CBP <> KID of CREB

### Sheet: v0 Complexes
Category	Pathway / Complex	Component / Role	Genes (HGNC Symbols)	Complexes
I. Genetic Info Processing	DNA Replication	Origin Recognition	ORC1,ORC2,ORC3,ORC4,ORC5,ORC6,CDC6	COMPLEX::ORC_core::ORC1,ORC2,ORC3,ORC4,ORC5,ORC6,CDC6
	DNA Replication	Helicase (CMG Complex)	MCM2,MCM3,MCM4,MCM5,MCM6,MCM7,CDC45,GINS1,GINS2,GINS3,GINS4	COMPLEX::CMG_helicase::MCM2,MCM3,MCM4,MCM5,MCM6,MCM7,CDC45,GINS1,GINS2,GINS3,GINS4
	DNA Replication	Polymerases & Clamps	POLD1,POLD2,POLD3,POLD4,POLE,POLE2,POLE3,POLE4,PCNA,RFC1,RFC2,RFC3,RFC4,RFC5	COMPLEX::Pol_delta::POLD1,POLD2,POLD3,POLD4; COMPLEX::Pol_epsilon::POLE,POLE2,POLE3,POLE4; COMPLEX::RFC_clamp_loader::RFC1,RFC2,RFC3,RFC4,RFC5; HOMO_FAMILY::PCNA_trimer::PCNA
	DNA Replication	Accessory Factors	RPA1,RPA2,RPA3,PRIM1,PRIM2,FEN1,LIG1,TOP1,TOP2A	COMPLEX::RPA_complex::RPA1,RPA2,RPA3; COMPLEX::DNA_primase::PRIM1,PRIM2; MONOMER::Other_replication_accessory_factors::FEN1,LIG1,TOP1,TOP2A
	Transcription	RNA Polymerase II	POLR2A,POLR2B,POLR2C,POLR2D,POLR2E,POLR2F,POLR2G,POLR2H,POLR2I,POLR2J,POLR2K,POLR2L	COMPLEX::RNAPII_core::POLR2A,POLR2B,POLR2C,POLR2D,POLR2E,POLR2F,POLR2G,POLR2H,POLR2I,POLR2J,POLR2K,POLR2L
	Transcription	Basal Transcription Factors	TBP,GTF2A1,GTF2A2,GTF2B,GTF2E1,GTF2E2,GTF2F1,GTF2F2,GTF2H1,GTF2H2,GTF2H3,GTF2H4,GTF2H5,ERCC2,ERCC3	COMPLEX::TFIIA::GTF2A1,GTF2A2;COMPLEX::TFIIB::GTF2B,TBP;COMPLEX::TFIIE::GTF2E1,GTF2E2;COMPLEX::TFIIF::GTF2F1,GTF2F2;COMPLEX::TFIIH_core::GTF2H1,GTF2H2,GTF2H3,GTF2H4,GTF2H5,ERCC2,ERCC3
	RNA Processing	snRNP Core	SNRPB,SNRPD1,SNRPD2,SNRPD3,SNRPF,SNRPG,SNRPE	COMPLEX::Sm_core_snRNP::SNRPB,SNRPD1,SNRPD2,SNRPD3,SNRPE,SNRPF,SNRPG
	RNA Processing	Specific snRNPs	SNRPA,SNRPC,SNRNP70,SNRPA1,SNRPB2,EFTUD2,SNRNP40,SNRNP200,PRPF8,LSM2,LSM3,LSM4,LSM5,LSM6,LSM7,LSM8	COMPLEX::U1_snRNP_specific::SNRPA,SNRPC,SNRNP70; COMPLEX::U2_snRNP_specific::SNRPA1,SNRPB2; COMPLEX::U5_tri_snRNP_core::EFTUD2,SNRNP40,SNRNP200,PRPF8; COMPLEX::LSM2_8_ring::LSM2,LSM3,LSM4,LSM5,LSM6,LSM7,LSM8
	RNA Processing	Splicing Factors	U2AF1,U2AF2,SF3B1,SF3B2,SF3B3,SF3B4,SF3B5,SF3B6,SRSF1,SRSF2,SRSF3,SRSF4,SRSF5,SRSF6,SRSF7,SRSF8,SRSF9,SRSF10,SRSF11,SRSF12	COMPLEX::U2AF_heterodimer::U2AF1,U2AF2; COMPLEX::SF3B_subcomplex::SF3B1,SF3B2,SF3B3,SF3B4,SF3B5,SF3B6; HOMO_FAMILY::SR_protein_family_monomeric::SRSF1,SRSF2,SRSF3,SRSF4,SRSF5,SRSF6,SRSF7,SRSF8,SRSF9,SRSF10,SRSF11,SRSF12
	Translation	40S Ribosome Subunit	RPSA,RPS2,RPS3,RPS3A,RPS4X,RPS4Y1,RPS5,RPS6,RPS7,RPS8,RPS9,RPS10,RPS11,RPS12,RPS13,RPS14,RPS15,RPS15A,RPS16,RPS17,RPS18,RPS19,RPS20,RPS21,RPS23,RPS24,RPS25,RPS26,RPS27,RPS27A,RPS28,RPS29,FAU	COMPLEX::40S_ribosomal_subunit::RPSA,RPS2,RPS3,RPS3A,RPS4X,RPS4Y1,RPS5,RPS6,RPS7,RPS8,RPS9,RPS10,RPS11,RPS12,RPS13,RPS14,RPS15,RPS15A,RPS16,RPS17,RPS18,RPS19,RPS20,RPS21,RPS23,RPS24,RPS25,RPS26,RPS27,RPS27A,RPS28,RPS29,FAU
	Translation	60S Ribosome Subunit	RPL3,RPL3L,RPL4,RPL5,RPL6,RPL7,RPL7A,RPL8,RPL9,RPL10,RPL10A,RPL11,RPL12,RPL13,RPL13A,RPL14,RPL15,RPL17,RPL18,RPL18A,RPL19,RPL21,RPL22,RPL22L1,RPL23,RPL23A,RPL24,RPL26,RPL27,RPL27A,RPL28,RPL29,RPL30,RPL31,RPL32,RPL34,RPL35,RPL35A,RPL36,RPL36A,RPL36AL,RPL37,RPL37A,RPL38,RPL39,RPL41,RPLP0,RPLP1,RPLP2,UBA52	COMPLEX::60S_ribosomal_subunit::RPL3,RPL3L,RPL4,RPL5,RPL6,RPL7,RPL7A,RPL8,RPL9,RPL10,RPL10A,RPL11,RPL12,RPL13,RPL13A,RPL14,RPL15,RPL16,RPL17,RPL18,RPL18A,RPL19,RPL20,RPL21,RPL22,RPL22L1,RPL23,RPL23A,RPL24,RPL26,RPL27,RPL27A,RPL28,RPL29,RPL30,RPL31,RPL32,RPL33,RPL34,RPL35,RPL35A,RPL36,RPL36A,RPL36AL,RPL37,RPL37A,RPL38,RPL39,RPL41,RPLP0,RPLP1,RPLP2,UBA52
	Translation	Factors	EIF4E,EIF4G1,EIF4A1,EEF1A1,EEF2,ETF1	COMPLEX::eIF4F_complex::EIF4E,EIF4G1,EIF4A1; MONOMER::Elongation_and_termination_factors::EEF1A1,EEF2,ETF1
	Mediator Complex	Head Module	MED6,MED8,MED11,MED17,MED18,MED20,MED22,MED28,MED30	COMPLEX::Mediator_head::MED6,MED8,MED11,MED17,MED18,MED20,MED22,MED28,MED30
	Mediator Complex	Middle Module	MED1,MED4,MED7,MED9,MED10,MED19,MED21,MED26,MED31	COMPLEX::Mediator_middle::MED1,MED4,MED7,MED9,MED10,MED19,MED21,MED26,MED31
	Mediator Complex	Tail Module	MED14,MED15,MED16,MED23,MED24,MED25,MED27,MED29	COMPLEX::Mediator_tail::MED14,MED15,MED16,MED23,MED24,MED25,MED27,MED29
	Mediator Complex	CDK Module (CKM)	CDK8,CDK19,CCNC,MED12,MED12L,MED13,MED13L	COMPLEX::Mediator_CDK_module::CDK8,CDK19,CCNC,MED12,MED12L,MED13,MED13L
II. Protein Homeostasis	Proteasome	20S Core (Alpha Ring)	PSMA1,PSMA2,PSMA3,PSMA4,PSMA5,PSMA6,PSMA7	COMPLEX::Proteasome_20S_alpha_ring::PSMA1,PSMA2,PSMA3,PSMA4,PSMA5,PSMA6,PSMA7
	Proteasome	20S Core (Beta Ring)	PSMB1,PSMB2,PSMB3,PSMB4,PSMB5,PSMB6,PSMB7	COMPLEX::Proteasome_20S_beta_ring::PSMB1,PSMB2,PSMB3,PSMB4,PSMB5,PSMB6,PSMB7
	Proteasome	19S Regulatory (ATPase)	PSMC1,PSMC2,PSMC3,PSMC4,PSMC5,PSMC6	COMPLEX::Proteasome_19S_base_ATPase::PSMC1,PSMC2,PSMC3,PSMC4,PSMC5,PSMC6
	Proteasome	19S Regulatory (Non-ATPase)	PSMD1,PSMD2,PSMD3,PSMD4,PSMD6,PSMD7,PSMD8,PSMD11,PSMD12,PSMD13,PSMD14	COMPLEX::Proteasome_19S_nonATPase::PSMD1,PSMD2,PSMD3,PSMD4,PSMD6,PSMD7,PSMD8,PSMD11,PSMD12,PSMD13,PSMD14
	ER & Folding	Translocon	SEC61A1,SEC61B,SEC61G,SRP9,SRP14,SRP54,SRPRA	COMPLEX::Sec61_translocon::SEC61A1,SEC61B,SEC61G; COMPLEX::SRP_Alu_domain::SRP9,SRP14; COMPLEX::SRP_SR_GTPase_heterodimer::SRP54,SRPRA
	ER & Folding	Chaperones	HSPA5,HSP90B1,CALR,CANX,PDIA3	COMPLEX::Calnexin_calreticulin_cycle::CALR,CANX,PDIA3,HSPA5; MONOMER::ER_HSP90_chaperone::HSP90B1
III. Bioenergetics	Glycolysis	Enzymes	HK1,HK2,GPI,PFKM,PFKL,PFKP,ALDOA,ALDOB,GAPDH,PGK1,PGAM1,ENO1,ENO2,PKM,LDHA,LDHB	HOMO_FAMILY::Hexokinase_monomeric::HK1,HK2;HETERO_FAMILY::PFK_tetramer::PFKM,PFKL,PFKP;HOMO_FAMILY::Aldolase_tetramer::ALDOA,ALDOB;HOMO_FAMILY::Enolase_dimer::ENO1,ENO2;HOMO_FAMILY::PKM_tetramer::PKM;HETERO_FAMILY::LDH_tetramer::LDHA,LDHB;HOMO_FAMILY::GPI_dimeric::GPI;HOMO_FAMILY::GAPDH_tetrameric::GAPDH;HOMO_FAMILY::PGK1_monomeric::PGK1;HOMO_FAMILY::PGAM1_dimeric::PGAM1
	TCA Cycle	Enzymes	CS,ACO2,IDH2,IDH3A,IDH3B,IDH3G,OGDH,DLST,SUCLG1,SUCLG2,SDHA,SDHB,SDHC,SDHD,FH,MDH2	HOMO_FAMILY::Citrate_synthase_dimeric::CS;HOMO_FAMILY::Aconitase2_monomeric::ACO2;HOMO_FAMILY::IDH_NADP_dimeric::IDH2;COMPLEX::IDH3_complex::IDH3A,IDH3B,IDH3G;COMPLEX::OGDH_complex_core::OGDH,DLST;COMPLEX::Succinyl_CoA_synthetase::SUCLG1,SUCLG2;COMPLEX::Complex_II_SDH::SDHA,SDHB,SDHC,SDHD;HOMO_FAMILY::Fumarase_tetrameric::FH;HOMO_FAMILY::Malate_dehydrogenase_dimeric::MDH2
	Electron Transport Chain	Complex I	NDUFA1,NDUFA2,NDUFA3,NDUFA5,NDUFA6,NDUFA7,NDUFA8,NDUFA9,NDUFA10,NDUFA11,NDUFA12,NDUFA13,NDUFAB1,NDUFB1,NDUFB2,NDUFB3,NDUFB4,NDUFB5,NDUFB6,NDUFB7,NDUFB8,NDUFB9,NDUFB10,NDUFB11,NDUFC1,NDUFC2,NDUFS1,NDUFS2,NDUFS3,NDUFS4,NDUFS5,NDUFS6,NDUFS7,NDUFS8,NDUFV1,NDUFV2,NDUFV3,MT-ND1,MT-ND2,MT-ND3,MT-ND4,MT-ND4L,MT-ND5,MT-ND6	COMPLEX::Complex_I_NADH_dehydrogenase::NDUFA1,NDUFA2,NDUFA3,NDUFA5,NDUFA6,NDUFA7,NDUFA8,NDUFA9,NDUFA10,NDUFA11,NDUFA12,NDUFA13,NDUFAB1,NDUFB1,NDUFB2,NDUFB3,NDUFB4,NDUFB5,NDUFB6,NDUFB7,NDUFB8,NDUFB9,NDUFB10,NDUFB11,NDUFC1,NDUFC2,NDUFS1,NDUFS2,NDUFS3,NDUFS4,NDUFS5,NDUFS6,NDUFS7,NDUFS8,NDUFV1,NDUFV2,NDUFV3,MT-ND1,MT-ND2,MT-ND3,MT-ND4,MT-ND4L,MT-ND5,MT-ND6
	Electron Transport Chain	Complex III	MT-CYB,UQCRC1,UQCRC2,UQCRFS1,UQCRB,UQCRH,UQCRQ,UQCR10,UQCR11,CYC1	COMPLEX::Complex_III_cytochrome_bc1::MT-CYB,UQCRC1,UQCRC2,UQCRFS1,UQCRB,UQCRH,UQCRQ,UQCR10,UQCR11,CYC1
	Electron Transport Chain	Complex IV	MT-CO1,MT-CO2,MT-CO3,NDUFA4,COX4I1,COX5A,COX5B,COX6A1,COX6B1,COX6C,COX7A2,COX7B,COX7C,COX8A	COMPLEX::Complex_IV_cytochrome_c_oxidase::MT-CO1,MT-CO2,MT-CO3,NDUFA4,COX4I1,COX5A,COX5B,COX6A1,COX6B1,COX6C,COX7A2,COX7B,COX7C,COX8A
	Electron Transport Chain	Complex V (ATP Synthase)	ATP5F1A,ATP5F1B,ATP5F1C,ATP5F1D,ATP5F1E,ATP5MC1,ATP5ME,ATP5MF,ATP5MG,ATP5MJ,ATP5MK,ATP5PB,ATP5PD,ATP5PF,ATP5PO,MT-ATP6,MT-ATP8	COMPLEX::ATP_synthase_F1F0::ATP5F1A,ATP5F1B,ATP5F1C,ATP5F1D,ATP5F1E,ATP5MC1,ATP5ME,ATP5MF,ATP5MG,ATP5MJ,ATP5MK,ATP5PB,ATP5PD,ATP5PF,ATP5PO,MT-ATP6,MT-ATP8
IV. Structure & Transport	Cytoskeleton	Microtubules	TUBA1A,TUBA1B,TUBB,TUBB4B	HETERO_FAMILY::Alpha_Beta_tubulin_heterodimer::TUBA1A,TUBA1B,TUBB,TUBB4B
	Cytoskeleton	Actin & Nucleators	ACTB,ACTG1,ACTR2,ACTR3,ARPC1B,ARPC2,ARPC3,ARPC4,ARPC5	HOMO_FAMILY::Actin_isoforms_polymeric::ACTB,ACTG1;COMPLEX::Arp2_3_core::ACTR2,ACTR3,ARPC1B,ARPC2,ARPC3,ARPC4,ARPC5
	Nuclear Pore	Nucleoporins (Nups)	NUP35,NUP37,NUP43,NUP50,NUP54,NUP58,NUP62,NUP85,NUP88,NUP93,NUP98,NUP107,NUP133,NUP153,NUP155,NUP160,NUP188,NUP205,NUP210,NUP214	COMPLEX::NUP62_subcomplex::NUP62,NUP54,NUP58; COMPLEX::NUP107_160_subcomplex::NUP107,NUP133,NUP160,NUP85; HETERO_FAMILY::NPC_scaffold_and_FG_Nups::NUP35,NUP37,NUP43,NUP50,NUP88,NUP93,NUP98,NUP153,NUP155,NUP188,NUP205,NUP210,NUP214
	Vesicle Trafficking	COPII (ER to Golgi)	SAR1A,SEC13,SEC31A,SEC23A,SEC24A	COMPLEX::COPII_inner_coat::SAR1A,SEC23A,SEC24A; COMPLEX::COPII_outer_coat::SEC13,SEC31A
	Vesicle Trafficking	COPI (Golgi to ER)	COPA,COPB1,COPB2,COPG1,ARCN1,COPE,COPZ1	COMPLEX::COPI_coatomer::COPA,COPB1,COPB2,COPG1,ARCN1,COPE,COPZ1
	Vesicle Trafficking	Clathrin	CLTC,CLTA,AP2M1	COMPLEX::Clathrin_coat_partial::CLTC,CLTA,AP2M1
	Vesicle Trafficking	SNAREs	VAMP2,STX1A,SNAP25,STX4,SNAP23,VAMP3,VAMP8,STX5,SEC22B	COMPLEX::Synaptic_like_SNARE_core::VAMP2,STX1A,SNAP25; COMPLEX::Plasma_membrane_SNARE_core::VAMP3,STX4,SNAP23; COMPLEX::ER_Golgi_SNARE_core::STX5,SEC22B; MONOMER::VAMP8_endolysosomal_v_SNARE::VAMP8
	Voltage-gated Channels	Sodium Channels	SCN1A,SCN2A,SCN3A,SCN4A,SCN5A,SCN8A,SCN9A,SCN10A,SCN1B,SCN2B,SCN3B,SCN4B	COMPLEX::Nav_channel::SCN1A,SCN2A,SCN3A,SCN4A,SCN5A,SCN8A,SCN9A,SCN10A,SCN1B,SCN2B,SCN3B,SCN4B
	Voltage-gated Channels	Potassium Channels	KCNA1,KCNA2,KCNB1,KCNB2,KCNQ1,KCNQ2,KCNQ3,KCNH2,KCNE1,KCNE2	HOMO_FAMILY::Kv_channels::KCNA1,KCNA2,KCNB1,KCNB2,KCNQ1,KCNQ2,KCNQ3,KCNH2
	Voltage-gated Channels	Calcium Channels	CACNA1A,CACNA1B,CACNA1C,CACNA1D,CACNA1S,CACNB1,CACNB2,CACNA2D1,CACNG1	COMPLEX::Cav_channel::CACNA1A,CACNA1B,CACNA1C,CACNA1D,CACNA1S,CACNB1,CACNB2,CACNA2D1,CACNG1
	Ligand-gated Channels	Glutamate Receptors	GRIA1,GRIA2,GRIA3,GRIA4,GRIN1,GRIN2A,GRIN2B,GRIN2C,GRIN2D,GRIK1,GRIK2	HETERO_FAMILY::AMPA_receptor::GRIA1,GRIA2,GRIA3,GRIA4; COMPLEX::NMDA_receptor::GRIN1,GRIN2A,GRIN2B,GRIN2C,GRIN2D
	Ligand-gated Channels	GABA Receptors	GABRA1,GABRA2,GABRA3,GABRA5,GABRB1,GABRB2,GABRB3,GABRG2,GABRD	COMPLEX::GABAA_receptor::GABRA1,GABRA2,GABRA3,GABRA5,GABRB1,GABRB2,GABRB3,GABRG2,GABRD
	ATP-dependent Transporters	ABC Transporters	ABCB1,ABCB4,ABCB11,ABCC1,ABCC2,ABCC7,ABCG2	HOMO_FAMILY::ABC_transporters::ABCB1,ABCB4,ABCB11,ABCC1,ABCC2,ABCC7,ABCG2
	ATP-dependent Transporters	V-ATPase	ATP6V1A,ATP6V1B1,ATP6V1B2,ATP6V1C1,ATP6V1D,ATP6V1E1,ATP6V1F,ATP6V1G1,ATP6V1H,ATP6V0A1,ATP6V0C,ATP6V0D1	COMPLEX::V_ATPase::ATP6V1A,ATP6V1B1,ATP6V1B2,ATP6V1C1,ATP6V1D,ATP6V1E1,ATP6V1F,ATP6V1G1,ATP6V1H,ATP6V0A1,ATP6V0C,ATP6V0D1
V. Cell Cycle & Fate	Cell Cycle	Cyclins	CCND1,CCND2,CCND3,CCNE1,CCNE2,CCNA2,CCNB1,CCNB2	HOMO_FAMILY::Cyclin_D_family_monomeric::CCND1,CCND2,CCND3; HOMO_FAMILY::Cyclin_E_family_monomeric::CCNE1,CCNE2; HOMO_FAMILY::Cyclin_A_monomeric::CCNA2; HOMO_FAMILY::Cyclin_B_family_monomeric::CCNB1,CCNB2
	Cell Cycle	CDKs	CDK4,CDK6,CDK2,CDK1	HOMO_FAMILY::G1_CDKs_monomeric::CDK4,CDK6; HOMO_FAMILY::Core_CDKs_monomeric::CDK2,CDK1
	Cell Cycle	Inhibitors	CDKN1A,CDKN1B,CDKN2A	MONOMER::CDK_inhibitors::CDKN1A,CDKN1B,CDKN2A
	Cell Cycle	APC/C Complex	ANAPC1,ANAPC2,ANAPC4,ANAPC5,ANAPC7,ANAPC10,ANAPC11,ANAPC13,ANAPC15,ANAPC16,CDC16,CDC23,CDC26,CDC20,FZR1	COMPLEX::APC_C_core::ANAPC1,ANAPC2,ANAPC4,ANAPC5,ANAPC7,ANAPC10,ANAPC11,ANAPC13,ANAPC15,ANAPC16,CDC16,CDC23,CDC26; HETERO_FAMILY::APC_C_coactivators::CDC20,FZR1
	Apoptosis	Effectors	CASP3,CASP6,CASP7	HOMO_FAMILY::Executioner_caspase_dimers::CASP3,CASP6,CASP7
	Apoptosis	Initiators	CASP8,CASP10,CASP9	HOMO_FAMILY::Initiator_caspase_dimers::CASP8,CASP10,CASP9
	Apoptosis	Bcl-2 Family	BCL2,BCL2L1,BAX,BAK1	HETERO_FAMILY::BCL2_family_oligomers::BCL2,BCL2L1,BAX,BAK1
	Apoptosis	Mitochondrial	CYCS,APAF1	COMPLEX::Apoptosome_core_partial::CYCS,APAF1
VI. Signaling Pathways	MAPK / ERK	Upstream & Core	EGFR,GRB2,SOS1,KRAS,NRAS,HRAS,BRAF,RAF1,MAP2K1,MAP2K2,MAPK1,MAPK3	COMPLEX::EGFR_GRB2_SOS1::EGFR,GRB2,SOS1; COMPLEX::RAS_RAF_complex::KRAS,NRAS,HRAS,BRAF,RAF1; COMPLEX::RAF_MEK_complex::BRAF,RAF1,MAP2K1,MAP2K2; COMPLEX::MEK_ERK_complex::MAP2K1,MAP2K2,MAPK1,MAPK3
	PI3K / mTOR	PI3K Complex	PIK3CA,PIK3CB,PIK3R1,PIK3R2	HETERO_FAMILY::ClassIA_PI3K_heterodimer::PIK3CA,PIK3CB,PIK3R1,PIK3R2
	PI3K / mTOR	Effectors & mTOR	PTEN,AKT1,AKT2,AKT3,TSC1,TSC2,MTOR,RPTOR,RICTOR,MLST8	MONOMER::PTEN_monomeric_phosphatase::PTEN; HOMO_FAMILY::AKT_isoforms_monomeric::AKT1,AKT2,AKT3; COMPLEX::TSC_complex::TSC1,TSC2; COMPLEX::mTORC1_core::MTOR,RPTOR,MLST8; COMPLEX::mTORC2_core::MTOR,RICTOR,MLST8
	Wnt / Beta-Catenin	Receptor & Destruction	FZD1,FZD2,FZD3,FZD4,FZD5,FZD6,FZD7,FZD8,FZD9,FZD10,LRP5,LRP6,APC,AXIN1,CSNK1A1,GSK3B	HETERO_FAMILY::Frizzled_receptors::FZD1,FZD2,FZD3,FZD4,FZD5,FZD6,FZD7,FZD8,FZD9,FZD10; HETERO_FAMILY::LRP_co_receptors::LRP5,LRP6; COMPLEX::Beta_catenin_destruction_complex::APC,AXIN1,CSNK1A1,GSK3B
	Wnt / Beta-Catenin	Effectors	CTNNB1,TCF7,LEF1	COMPLEX::Beta_catenin_TCF_LEF_complex::CTNNB1,TCF7,LEF1
	JAK / STAT	Receptors & Kinases	IFNAR1,IFNAR2,IL6R,IL6ST,JAK1,JAK2,JAK3,TYK2	COMPLEX::IFNAR1_JAK_complex::IFNAR1,IFNAR2,JAK1,TYK2;COMPLEX::IL6R_associated_JAKs::IL6R,IL6ST,JAK1,JAK2;HOMO_FAMILY::JAK_kinase_family_monomeric::JAK1,JAK2,JAK3,TYK2
	JAK / STAT	Transcription Factors	STAT1,STAT2,STAT3,STAT4,STAT5A,STAT5B,STAT6	HETERO_FAMILY::STAT_dimers::STAT1,STAT2,STAT3,STAT4,STAT5A,STAT5B,STAT6
	Inflammasomes	NLRP3 Inflammasome	NLRP3,PYCARD,CASP1,NEK1,NEK7	COMPLEX::NLRP3_inflammasome::NLRP3,PYCARD,CASP1,NEK7
	Inflammasomes	Other Inflammasomes	NLRP1,NLRC4,AIM2,PYHIN1	HOMO_FAMILY::Inflammasome_sensors::NLRP1,NLRC4,AIM2,PYHIN1
	NF-kB Pathway	IKK Complex	CHUK,IKBKB,IKBKG,NFKBIA,NFKBIB,NFKBIE	COMPLEX::IKK_complex::CHUK,IKBKB,IKBKG; HETERO_FAMILY::IkB_proteins::NFKBIA,NFKBIB,NFKBIE
	NF-kB Pathway	NF-kB Dimers	RELA,RELB,REL,NFKB1,NFKB2	HETERO_FAMILY::NFkB_dimers::RELA,RELB,REL,NFKB1,NFKB2
	T Cell Receptor	TCR-CD3 Complex	TRAC,TRBC1,TRBC2,CD3D,CD3E,CD3G,CD247	COMPLEX::TCR_CD3::TRAC,TRBC1,TRBC2,CD3D,CD3E,CD3G,CD247
	T Cell Receptor	Co-receptors & Signaling	CD4,CD8A,CD8B,LCK,ZAP70,LAT,LCP2	MONOMER::TCR_coreceptors::CD4,CD8A,CD8B; COMPLEX::TCR_signaling::LCK,ZAP70,LAT,LCP2
	B Cell Receptor	BCR Complex	IGHM,IGHD,IGHA1,IGHA2,IGHE,IGHG1,CD79A,CD79B	COMPLEX::BCR_complex::IGHM,CD79A,CD79B; HETERO_FAMILY::Immunoglobulin_isotypes::IGHD,IGHA1,IGHA2,IGHE,IGHG1
	MHC Presentation	MHC Class I	HLA-A,HLA-B,HLA-C,B2M,TAP1,TAP2,TAPBP,CALR,PDIA3,CANX	COMPLEX::MHC_I::HLA-A,HLA-B,HLA-C,B2M; COMPLEX::Peptide_loading_complex::TAP1,TAP2,TAPBP,CALR,PDIA3,CANX
	MHC Presentation	MHC Class II	HLA-DRA,HLA-DRB1,HLA-DPA1,HLA-DPB1,HLA-DQA1,HLA-DQB1	COMPLEX::MHC_II_DR::HLA-DRA,HLA-DRB1; COMPLEX::MHC_II_DP::HLA-DPA1,HLA-DPB1; COMPLEX::MHC_II_DQ::HLA-DQA1,HLA-DQB1
	TGF-beta / BMP	Receptors	TGFBR1,TGFBR2,ACVR1,ACVR1B,ACVR2A,ACVR2B,BMPR1A,BMPR1B,BMPR2	COMPLEX::TGFB_receptor::TGFBR1,TGFBR2; COMPLEX::BMP_receptor::BMPR1A,BMPR1B,BMPR2,ACVR1,ACVR2A,ACVR2B
	TGF-beta / BMP	SMADs	SMAD1,SMAD2,SMAD3,SMAD4,SMAD5,SMAD6,SMAD7,SMAD9	HETERO_FAMILY::R_SMADs::SMAD1,SMAD2,SMAD3,SMAD5,SMAD9; MONOMER::Co_SMAD::SMAD4; HETERO_FAMILY::I_SMADs::SMAD6,SMAD7
	Notch Pathway	Receptors & Ligands	NOTCH1,NOTCH2,NOTCH3,NOTCH4,DLL1,DLL3,DLL4,JAG1,JAG2	HETERO_FAMILY::Notch_receptors::NOTCH1,NOTCH2,NOTCH3,NOTCH4; HETERO_FAMILY::Notch_ligands::DLL1,DLL3,DLL4,JAG1,JAG2
	Notch Pathway	Effectors	RBPJ,MAML1,MAML2,MAML3,ADAM10,ADAM17,PSEN1,PSEN2,NCSTN,APH1A,PSENEN	COMPLEX::Notch_transcription::RBPJ,MAML1,MAML2,MAML3; COMPLEX::Gamma_secretase::PSEN1,PSEN2,NCSTN,APH1A,PSENEN
	Hedgehog Pathway	Core Components	SHH,IHH,DHH,PTCH1,PTCH2,SMO,SUFU,GLI1,GLI2,GLI3	HETERO_FAMILY::Hedgehog_ligands::SHH,IHH,DHH; HETERO_FAMILY::Hh_receptors::PTCH1,PTCH2,SMO; COMPLEX::GLI_regulation::SUFU,GLI1,GLI2,GLI3
	Hippo Pathway	Kinase Cascade	STK3,STK4,SAV1,LATS1,LATS2,MOB1A,MOB1B,YAP1,WWTR1,TEAD1,TEAD2,TEAD3,TEAD4	COMPLEX::MST_SAV::STK3,STK4,SAV1; COMPLEX::LATS_MOB::LATS1,LATS2,MOB1A,MOB1B; COMPLEX::YAP_TAZ_TEAD::YAP1,WWTR1,TEAD1,TEAD2,TEAD3,TEAD4
VII. Chromatin Regulation and Genome Organization	Chromatin Remodeling	BAF Complex (SWI/SNF)	SMARCA4,SMARCA2,ARID1A,ARID1B,SMARCB1,SMARCC1,SMARCC2,SMARCD1,SMARCD2,SMARCD3,SMARCE1,ACTL6A,DPF1,DPF2,DPF3,SS18,BCL7A,BCL7B,BCL7C	COMPLEX::BAF_cBAF::SMARCA4,SMARCA2,ARID1A,ARID1B,SMARCB1,SMARCC1,SMARCC2,SMARCD1,SMARCD2,SMARCD3,SMARCE1,ACTL6A,DPF1,DPF2,DPF3,SS18,BCL7A,BCL7B,BCL7C
	Chromatin Remodeling	PBAF Complex (SWI/SNF)	SMARCA4,SMARCA2,ARID2,PBRM1,BRD7,SMARCB1,SMARCC1,SMARCC2,SMARCD1,SMARCD2,SMARCD3,SMARCE1,ACTL6A,PHF10	COMPLEX::PBAF::SMARCA4,SMARCA2,ARID2,PBRM1,BRD7,SMARCB1,SMARCC1,SMARCC2,SMARCD1,SMARCD2,SMARCD3,SMARCE1,ACTL6A,PHF10
	Chromatin Remodeling	NuRD Complex	CHD4,CHD3,HDAC1,HDAC2,MTA1,MTA2,MTA3,MBD2,MBD3,RBBP4,RBBP7,GATAD2A,GATAD2B	COMPLEX::NuRD::CHD4,CHD3,HDAC1,HDAC2,MTA1,MTA2,MTA3,MBD2,MBD3,RBBP4,RBBP7,GATAD2A,GATAD2B
	Chromatin Remodeling	INO80 Complex	INO80,ACTR5,ACTR8,INO80B,INO80C,INO80D,INO80E,NFRKB,TFPT,RUVBL1,RUVBL2,MCRS1,YY1AP1,UCH37	COMPLEX::INO80::INO80,ACTR5,ACTR8,INO80B,INO80C,INO80D,INO80E,NFRKB,TFPT,RUVBL1,RUVBL2,MCRS1,YY1AP1,UCH37
	Histone Modification	PRC2 Complex (Polycomb)	EZH2,EZH1,EED,SUZ12,RBBP4,RBBP7,AEBP2,JARID2,PHF1,MTF2,PHF19	COMPLEX::PRC2_core::EZH2,EZH1,EED,SUZ12,RBBP4,RBBP7; COMPLEX::PRC2_accessory::AEBP2,JARID2,PHF1,MTF2,PHF19
	Histone Modification	PRC1 Complex (Polycomb)	RING1,RNF2,BMI1,PCGF1,PCGF2,PCGF3,PCGF5,PCGF6,CBX2,CBX4,CBX6,CBX7,CBX8,PHC1,PHC2,PHC3	COMPLEX::PRC1_core::RING1,RNF2; HETERO_FAMILY::PCGF_family::BMI1,PCGF1,PCGF2,PCGF3,PCGF5,PCGF6; HETERO_FAMILY::CBX_family::CBX2,CBX4,CBX6,CBX7,CBX8
	Histone Modification	Histone Acetyltransferases	KAT2A,KAT2B,EP300,CREBBP,KAT5,KAT6A,KAT6B,KAT7,KAT8	HOMO_FAMILY::HAT_catalytic::KAT2A,KAT2B,EP300,CREBBP,KAT5,KAT6A,KAT6B,KAT7,KAT8
	Histone Modification	Histone Deacetylases	HDAC1,HDAC2,HDAC3,HDAC4,HDAC5,HDAC6,HDAC7,HDAC8,HDAC9,HDAC10,HDAC11,SIRT1,SIRT2,SIRT3,SIRT6,SIRT7	HOMO_FAMILY::ClassI_HDAC::HDAC1,HDAC2,HDAC3,HDAC8; HOMO_FAMILY::ClassII_HDAC::HDAC4,HDAC5,HDAC6,HDAC7,HDAC9,HDAC10; HOMO_FAMILY::Sirtuins::SIRT1,SIRT2,SIRT3,SIRT6,SIRT7
	Chromosome Structure	Cohesin Complex	SMC1A,SMC3,RAD21,STAG1,STAG2,NIPBL,MAU2,PDS5A,PDS5B,WAPL,ESCO1,ESCO2	COMPLEX::Cohesin_core::SMC1A,SMC3,RAD21,STAG1,STAG2; COMPLEX::Cohesin_loader::NIPBL,MAU2; COMPLEX::Cohesin_regulators::PDS5A,PDS5B,WAPL
	Chromosome Structure	Condensin I	SMC2,SMC4,NCAPD2,NCAPG,NCAPH	COMPLEX::Condensin_I::SMC2,SMC4,NCAPD2,NCAPG,NCAPH
	Chromosome Structure	Condensin II	SMC2,SMC4,NCAPD3,NCAPG2,NCAPH2	COMPLEX::Condensin_II::SMC2,SMC4,NCAPD3,NCAPG2,NCAPH2
	Chromosome Structure	CTCF & Insulators	CTCF,CTCFL,YY1	MONOMER::CTCF_insulator::CTCF,CTCFL; MONOMER::YY1_insulator::YY1
VIII. DNA Repair	Homologous Recombination	BRCA1 Complex	BRCA1,BARD1,ABRAXAS1,RAP80,BRCC3,MERIT40,BRE	COMPLEX::BRCA1_A_complex::BRCA1,BARD1,ABRAXAS1,RAP80,BRCC3,MERIT40,BRE; COMPLEX::BRCA1_BARD1_heterodimer::BRCA1,BARD1
	Homologous Recombination	BRCA2-PALB2-RAD51	BRCA2,PALB2,RAD51,RAD51B,RAD51C,RAD51D,XRCC2,XRCC3,DSS1	COMPLEX::BRCA2_DSS1::BRCA2,DSS1; COMPLEX::RAD51_paralog_complexes::RAD51B,RAD51C,RAD51D,XRCC2,XRCC3
	Homologous Recombination	MRN Complex	MRE11,RAD50,NBN	COMPLEX::MRN_complex::MRE11,RAD50,NBN
	Non-Homologous End Joining	Ku & DNA-PKcs	XRCC5,XRCC6,PRKDC,LIG4,XRCC4,NHEJ1,DCLRE1C	COMPLEX::Ku70_80_heterodimer::XRCC5,XRCC6; COMPLEX::DNA_PK_holoenzyme::XRCC5,XRCC6,PRKDC; COMPLEX::Ligase_IV_complex::LIG4,XRCC4
	Mismatch Repair	MutS & MutL Homologs	MSH2,MSH3,MSH6,MLH1,PMS2,MLH3,PMS1,EXO1	COMPLEX::MutSalpha::MSH2,MSH6; COMPLEX::MutSbeta::MSH2,MSH3; COMPLEX::MutLalpha::MLH1,PMS2; COMPLEX::MutLbeta::MLH1,PMS1
	Nucleotide Excision Repair	NER Factors	XPA,XPC,RAD23B,DDB1,DDB2,ERCC1,ERCC4,ERCC5	COMPLEX::XPC_RAD23B::XPC,RAD23B; COMPLEX::DDB_complex::DDB1,DDB2; COMPLEX::ERCC1_XPF::ERCC1,ERCC4
	Base Excision Repair	BER Enzymes	OGG1,MUTYH,UNG,SMUG1,APEX1,APEX2,POLB,XRCC1,LIG3	HOMO_FAMILY::DNA_glycosylases::OGG1,MUTYH,UNG,SMUG1; COMPLEX::BER_complex::APEX1,POLB,XRCC1,LIG3

### Sheet: v0 PDB IDs
Complex label (yours)	Representative multimer PDB(s)	What the structure corresponds to
COMPLEX::ORC_core	5UJM	Human ORC (± DNA) core assemblies
COMPLEX::CMG_helicase	6XTX	Human CMG helicase (CMG core)
COMPLEX::Pol_delta	6TNY	Human Pol δ in a multimeric replisome context (includes clamp/other factors)
COMPLEX::Pol_epsilon	9B8S	Human Pol ε core complex
COMPLEX::RFC_clamp_loader	6VVO	Human RFC–PCNA clamp-loader complex
HOMO_FAMILY::PCNA_trimer	1AXC	Human PCNA trimer
COMPLEX::RPA_complex	8RK2	Human RPA trimeric complex
COMPLEX::DNA_primase	5EXR	Human primase in primosome context (multimeric)
COMPLEX::RNAPII_core	9EHZ	Human Pol II in a multimeric transcription complex context
COMPLEX::TFIIA	1NVP	Human TFIIA–TBP–DNA complex
COMPLEX::TFIIB	1VOL	Human TFIIB–TBP–DNA ternary complex
COMPLEX::TFIIH_core	6NMI	Human TFIIH core complex (CAK is separate in many depictions)
COMPLEX::Sm_core_snRNP	3PGW	Human U1 snRNP structure includes the Sm ring (“Sm core”)
COMPLEX::U1_snRNP_specific	3PGW	Human U1 snRNP
COMPLEX::U2_snRNP_specific	6Y5Q	Human U2 snRNP (contains SF3 modules in spliceosome assemblies)
COMPLEX::U5_tri_snRNP_core	8Q91	U5 snRNP / tri-snRNP-related structure (multimeric)
COMPLEX::LSM2_8_ring	4M7D	LSM2–8 ring (spliceosomal)
COMPLEX::SF3B_subcomplex	6Y5Q	SF3-containing spliceosomal assemblies (not always isolated SF3B alone)
COMPLEX::40S_ribosomal_subunit	4UG0	Human 80S ribosome (contains 40S + 60S together)
COMPLEX::60S_ribosomal_subunit	4UG0	Human 80S ribosome (contains 40S + 60S together)
COMPLEX::eIF4F_complex	5T48,8OZ0	eIF4E–eIF4G subcomplex; and a 48S initiation complex capturing more factors
COMPLEX::Proteasome_20S_alpha_ring	6RGQ	Human 20S core particle (α/beta rings present)
COMPLEX::Proteasome_20S_beta_ring	6RGQ	Human 20S core particle (α/beta rings present)
COMPLEX::Proteasome_19S_base_ATPase	5GJR	Human 26S proteasome (contains 19S base ATPases)
COMPLEX::Proteasome_19S_nonATPase	5GJR	Human 26S proteasome (contains non-ATPase subunits)
COMPLEX::Sec61_translocon	8B5L	Mammalian ribosome–Sec61 translocon (includes additional partners)
COMPLEX::SRP_Alu_domain	1E8O	SRP9/14 bound to SRP RNA Alu domain (multimeric RNP)
COMPLEX::SRP_SR_GTPase_heterodimer	5L3Q	Human SRP54/SR GTPase heterodimer (targeting complex core)
COMPLEX::Calnexin_calreticulin_cycle	6ENY	Multimeric ER chaperone module including calreticulin + ERp57 (in PLC context)
HETERO_FAMILY::PFK_tetramer	4XYK	Human PFK1 tetramer (PFKP)
HOMO_FAMILY::Aldolase_tetramer	1ALD	Human aldolase (tetrameric)
HOMO_FAMILY::GPI_dimeric	1JLH	Human glucose-6-phosphate isomerase (dimer)
HOMO_FAMILY::GAPDH_tetrameric	1U8F	Human GAPDH tetramer
HOMO_FAMILY::Enolase_dimer	3B97	Human ENO1 dimer
HOMO_FAMILY::PKM_tetramer	1T5A	Human PKM2 (tetrameric enzyme form)
HETERO_FAMILY::LDH_tetramer	1I10	Human LDH tetramer
HOMO_FAMILY::Citrate_synthase_dimeric	5UZQ	Human citrate synthase (dimer)
COMPLEX::IDH3_complex	7CE3	Human IDH3 holoenzyme (multimeric)
COMPLEX::OGDH_complex_core	8XLL	Native OGDH complex (rat tissue; multimeric)
COMPLEX::Succinyl_CoA_synthetase	6G4Q	Human SUCLG1–SUCLA2 complex (ADP-forming); close analog to SUCLG1–SUCLG2 for GDP-forming
COMPLEX::Complex_II_SDH	8GS8	Human succinate dehydrogenase (Complex II)
HOMO_FAMILY::Fumarase_tetrameric	5D6B	Human fumarase (tetramer)
HOMO_FAMILY::Malate_dehydrogenase_dimeric	2DFD	Human MDH2 (dimer)
COMPLEX::Complex_I_NADH_dehydrogenase	5XTD	Human mitochondrial Complex I (large multimer)
COMPLEX::Complex_III_cytochrome_bc1	5XTE	Human Complex III
COMPLEX::Complex_IV_cytochrome_c_oxidase	5Z62	Human Complex IV (incl. NDUFA4 assignment in CIV context)
COMPLEX::ATP_synthase_F1F0	8H9V	Human ATP synthase (Complex V)
HETERO_FAMILY::Alpha_Beta_tubulin_heterodimer	8SH7	Human α/beta tubulin heterodimer
COMPLEX::Arp2_3_core	6UHC	Human Arp2/3 complex
COMPLEX::NUP62_subcomplex / NUP107_160_subcomplex (NPC)	7TBJ	Human nuclear pore complex symmetric core (includes multiple nucleoporins)
COMPLEX::COPII_inner_coat	2QTV	COPII inner coat elements (Sar1–Sec23 etc.,often with fragments)
COMPLEX::COPII_outer_coat	2PM6	Sec13/Sec31 outer coat element (yeast)
COMPLEX::COPI_coatomer	5A1V	COPI coatomer architecture
COMPLEX::Clathrin_coat_partial	6YAH,1XI4	AP2 in clathrin coats; clathrin cage/triskelion assembly
COMPLEX::Synaptic_like_SNARE_core	3HD7	Neuronal SNARE complex (Syntaxin1/SNAP25/VAMP2; rat proteins)
COMPLEX::APC_C_core	9GAW	Human APC/C assembly (multimeric E3 ligase)
COMPLEX::Apoptosome_core_partial	3JBT	Mammalian apoptosome (Apaf-1 heptamer + cytochrome c)
HETERO_FAMILY::BCL2_family_oligomers	8SRY	Example BAX/BAK core-domain dimeric assemblies (captures oligomerization interface)
COMPLEX::EGFR_GRB2_SOS1	1JYQ,1AZE	No single full ternary; these capture GRB2–(EGFR pY peptide) and GRB2–(SOS peptide) interactions
COMPLEX::RAS_RAF_complex	6XHB	KRAS bound to RAF1 RBD/CRD (multimeric complex)
COMPLEX::RAF_MEK_complex	6V2W	BRAF–MEK1 kinase complex
HETERO_FAMILY::ClassIA_PI3K_heterodimer	7MYO	Full-length human PI3Kα (p110α–p85α)
COMPLEX::TSC_complex	7DL2	Human TSC complex (TSC1/TSC2/TBC1D7) architecture
COMPLEX::mTORC1_core	5H64	Human mTORC1 (mTOR–RPTOR–MLST8)
COMPLEX::mTORC2_core	6ZWM	Human mTORC2 core (mTOR–RICTOR–mSIN1–MLST8)
COMPLEX::Beta_catenin_destruction_complex	8VME,1QZ7	Partial destruction-complex interactions (GSK3–Axin–beta-cat peptide; beta-cat–Axin)
COMPLEX::Beta_catenin_TCF_LEF_complex	1JDH,3OUW	beta-catenin with TCF/LEF family partners
COMPLEX::IFNAR1_JAK_complex	3SE3	Type I IFN–IFNAR1–IFNAR2 ternary extracellular complex (kinases not included)
COMPLEX::IL6R_associated_JAKs	1P9M	IL‑6/IL‑6R/gp130 hexameric signaling complex (extracellular)
HOMO_FAMILY::JAK_kinase_family_monomeric (but dimerization exists)	7T6F	Example JAK1 dimeric assembly (activation-relevant multimer)
HETERO_FAMILY::STAT_dimers	1BF5	STAT1 homodimer bound to DNA
COMPLEX::BAF_cBAF	6LTJ	Human BAF complex bound to nucleosome
COMPLEX::PBAF	7VDV	Human PBAF complex bound to nucleosome
COMPLEX::NuRD (CHD4-nucleosome)	6RYR	Human CHD4 chromodomain-ATPase bound to nucleosome
COMPLEX::INO80	6HTS	Yeast INO80 complex bound to nucleosome (human homologous)
COMPLEX::PRC2_core	6WKR	Human PRC2-AEBP2-JARID2 on nucleosome
COMPLEX::PRC1_core	4R8P	PRC1 RING1B-BMI1 bound to nucleosome
COMPLEX::Cohesin_core	6WG3	Human cohesin-NIPBL-DNA complex
COMPLEX::Cohesin-CTCF	7W1M	Human cohesin-CTCF-DNA complex
COMPLEX::Condensin_I/II (yeast)	6YVV	S. cerevisiae condensin complex (homologous to human)
COMPLEX::BRCA1_A_complex	6GVW	Human BRCA1-A deubiquitinase complex
COMPLEX::BRCA1_BARD1_heterodimer	1JM7	Human BRCA1-BARD1 RING domain heterodimer
COMPLEX::BRCA2_DSS1	1IYJ	Human BRCA2 OB-fold domain with DSS1
COMPLEX::MRN_complex	4FBK,5GOX	Human MRE11-RAD50 and NBS1 structures
COMPLEX::Ku70_80_heterodimer	1JEY	Human Ku70-Ku80 heterodimer bound to DNA
COMPLEX::DNA_PK_holoenzyme	7K11	Human DNA-PKcs complex
COMPLEX::MutSalpha	2O8B	Human MSH2-MSH6 bound to mismatched DNA
COMPLEX::MutLalpha	4E4W	Human MLH1-PMS2 C-terminal domains
COMPLEX::Mediator_full_PIC	7LBM	Human Mediator-bound transcription pre-initiation complex
COMPLEX::Mediator_core	8TRH	Human core Mediator with CDK module
COMPLEX::NLRP3_inflammasome	8EJ4	Human NLRP3 inflammasome disk
COMPLEX::Apoptosome_NLRC4	3JBL	NLRC4 inflammasome disk
COMPLEX::IKK_complex	4KIK	Human IKKbeta kinase domain
COMPLEX::TCR_CD3	6JXR	Human TCR-CD3 complex
COMPLEX::MHC_I	1HHI	Human HLA-A2 with beta2-microglobulin and peptide
COMPLEX::MHC_II_DR	1DLH	Human HLA-DR1 with peptide
COMPLEX::Peptide_loading_complex	6ENY	Human peptide loading complex
COMPLEX::TGFB_receptor	3TZM	TGF-beta receptor type I and II extracellular domains
COMPLEX::Gamma_secretase	5A63	Human γ-secretase complex
COMPLEX::Nav_channel	6J8E	Human Nav1.7 voltage-gated sodium channel
COMPLEX::Cav_channel	5GJV	Rabbit Cav1.1 complex (human homolog)
COMPLEX::NMDA_receptor	7EU7	Human GluN1-GluN2A NMDA receptor
COMPLEX::GABAA_receptor	6X3T	Human GABAA receptor α1beta2γ2
HOMO_FAMILY::ABC_transporters (P-gp)	7A69	Human P-glycoprotein (ABCB1)
COMPLEX::V_ATPase	6WM2	Human V-ATPase rotary proton pump
